# Hyaluronan Underlies the Emergence of Form, Fate, and Function in Human Cardioids

**DOI:** 10.64898/2026.01.26.700345

**Authors:** Stefan M. Jahnel, Anna Dimitriadi, Julia Kodnar, Vasileios Gerakopoulos, Yajushi Khurana, Maximilian Mayrhauser, Tobias Ilmer, Mohamed Amin Aguech, Adam R. Hall, Keisuke Ishihara, Sasha Mendjan

## Abstract

The extracellular matrix (ECM) is crucial for organ development and disease. Yet, the interplay among cells, function, and the ECM during human cardiogenesis remains obscure. Using human cardioids, we discovered that cardiac mesoderm-synthesized hyaluronan (HA) underlies early cardiac functional development. HA drives cardioid cavity formation through hydrogel swelling and bioscaffolding, critical functions of the cardiac jelly in the early vertebrate heart. During an early developmental window, HA is essential for establishing cardiac cell identity, while at later stages, HA-generated forces promote beating function through mechanosensitive channels. Chamber-specific differences in mechanical sensitivity ensure robust contractions in multi-chambered tissues. Our findings reveal how a single endogenous ECM component orchestrates the co-emergence of form, fate, and function during human organogenesis, opening new avenues for bioengineering physiologically relevant organ models.

## Supplementary material for "Hyaluronan Underlies the Emergence of Form, Fate, and Function in Human Cardioids": Table S1 (part 1 of 3)

### Sheet: Sheet1
d2.5_HAase_from_d1.5_VS_d2.5_untreated
gene_id	gene_name	baseMean	log2FoldChange	lfcSE	stat	pvalue	padj	log2FoldChange.shrunk	sign
ENSG00000213853	EMP2	154.983	-2.98836	0.3255	-9.18084	4.27736e-20	5.67349e-16	-2.89298	down
ENSG00000089225	TBX5	194.505	-3.74868	0.522929	-7.16862	7.57563e-13	5.02416e-09	-3.36102	down
ENSG00000139219	COL2A1	230.628	-3.3365	0.469877	-7.10079	1.24044e-12	5.48441e-09	-3.08138	down
ENSG00000115194	SLC30A3	280.69	-3.38562	0.482463	-7.01735	2.26111e-12	7.49785e-09	-3.12242	down
ENSG00000166669	ATF7IP2	61.4899	-2.45698	0.352495	-6.97025	3.16384e-12	8.39305e-09	-2.36678	down
ENSG00000169213	RAB3B	209.753	1.71006	0.256312	6.6718	2.52678e-11	5.58588e-08	1.6769	up
ENSG00000057294	PKP2	97.498	-3.0093	0.466951	-6.44458	1.1592e-10	2.19651e-07	-2.75237	down
ENSG00000175155	YPEL2	146.438	-2.74817	0.440611	-6.23717	4.45558e-10	7.38735e-07	-2.57174	down
ENSG00000164649	CDCA7L	84.7838	2.49093	0.402585	6.18734	6.1187e-10	8.51398e-07	2.33114	up
ENSG00000188095	MESP2	27.6554	4.3519	0.704215	6.17979	6.41886e-10	8.51398e-07	3.98264	up
ENSG00000143995	MEIS1	98.5266	-1.85828	0.305409	-6.08457	1.16807e-09	1.40849e-06	-1.8093	down
ENSG00000082438	COBLL1	39.2909	-2.70651	0.44801	-6.04117	1.52999e-09	1.69115e-06	-2.56611	down
ENSG00000114861	FOXP1	397.595	-1.92985	0.320488	-6.02161	1.72696e-09	1.76203e-06	-1.86591	down
ENSG00000134853	PDGFRA	312.776	-2.02742	0.339114	-5.97858	2.25094e-09	2.1326e-06	-1.95863	down
ENSG00000141448	GATA6	140.056	-1.68633	0.289504	-5.8249	5.71484e-09	5.05345e-06	-1.64074	down
ENSG00000101871	MID1	120.037	-1.56706	0.271667	-5.76831	8.00704e-09	6.63784e-06	-1.53488	down
ENSG00000075223	SEMA3C	32.8725	-7.31589	1.27478	-5.73896	9.52598e-09	7.4325e-06	-4.39101	down
ENSG00000080644	CHRNA3	12.1823	3.73187	0.651691	5.72644	1.0256e-08	7.55755e-06	3.39203	up
ENSG00000164236	ANKRD33B	44.9308	-2.0655	0.362169	-5.70315	1.17613e-08	8.21061e-06	-1.97382	down
ENSG00000101680	LAMA1	147.035	-2.39608	0.423553	-5.65711	1.53946e-08	1.02097e-05	-2.27715	down
ENSG00000187889	FYB2	12.5377	-6.87708	1.22052	-5.63454	1.75528e-08	1.10867e-05	-5.55612	down
ENSG00000116729	WLS	164.427	-1.22332	0.218222	-5.60585	2.07239e-08	1.24946e-05	-1.20644	down
ENSG00000003147	ICA1	20.7642	-3.79315	0.680826	-5.57139	2.52715e-08	1.4574e-05	-3.27856	down
ENSG00000273066	AL355987.4	140.413	-1.66782	0.301008	-5.5408	3.01099e-08	1.66407e-05	-1.61661	down
ENSG00000188042	ARL4C	92.0971	-2.50431	0.453614	-5.52079	3.37486e-08	1.79057e-05	-2.36431	down
ENSG00000198336	MYL4	1700.45	-2.77319	0.513287	-5.40281	6.56065e-08	3.34694e-05	-2.51201	down
ENSG00000066382	MPPED2	69.2705	-2.6425	0.495348	-5.33463	9.57372e-08	4.70318e-05	-2.38577	down
ENSG00000196628	TCF4	671.43	-1.56087	0.293112	-5.32517	1.00861e-07	4.77794e-05	-1.52135	down
ENSG00000203867	RBM20	116.584	-2.29349	0.431949	-5.30963	1.09849e-07	5.02426e-05	-2.15895	down
ENSG00000125144	MT1G	7.27605	3.49533	0.659732	5.29811	1.17006e-07	5.17323e-05	3.29939	up
ENSG00000164116	GUCY1A1	127.928	-4.33988	0.82128	-5.28429	1.26193e-07	5.39943e-05	-3.29919	down
ENSG00000141905	NFIC	124.197	1.36303	0.263755	5.1678	2.36865e-07	9.81803e-05	1.33029	up
ENSG00000162849	KIF26B	204.509	-1.43069	0.278461	-5.13784	2.77907e-07	0.000111702	-1.38562	down
ENSG00000073712	FERMT2	291.504	1.22829	0.240367	5.11005	3.22078e-07	0.000125648	1.20751	up
ENSG00000256713	PGA5	20.7482	-4.36336	0.856325	-5.09544	3.47924e-07	0.000131853	-3.59223	down
ENSG00000136383	ALPK3	260.107	-1.2501	0.248346	-5.03371	4.81076e-07	0.00017725	-1.22596	down
ENSG00000121068	TBX2	110.013	-2.51887	0.50561	-4.98184	6.29832e-07	0.000225786	-2.30249	down
ENSG00000172137	CALB2	12.0439	-4.47938	0.905985	-4.94421	7.64524e-07	0.000266859	-3.71309	down
ENSG00000156463	SH3RF2	62.187	-2.07328	0.424887	-4.8796	1.06302e-06	0.000361536	-1.96316	down
ENSG00000140416	TPM1	6075.95	-1.93106	0.398143	-4.85016	1.2336e-06	0.000409062	-1.83154	down
ENSG00000165757	JCAD	141.907	-1.28993	0.267425	-4.82351	1.41056e-06	0.000456333	-1.26513	down
ENSG00000147050	KDM6A	117.438	-1.61992	0.336827	-4.80936	1.51416e-06	0.000478186	-1.56149	down
ENSG00000166823	MESP1	32.0452	3.32473	0.698153	4.76218	1.91517e-06	0.000590762	2.99232	up
ENSG00000132205	EMILIN2	144.89	-1.67325	0.351764	-4.75674	1.96741e-06	0.000593085	-1.60925	down
ENSG00000165124	SVEP1	11.1462	-3.49816	0.737281	-4.74467	2.08842e-06	0.000615572	-3.06414	down
ENSG00000159251	ACTC1	2200.44	-3.20685	0.681108	-4.70829	2.49803e-06	0.000720301	-2.68791	down
ENSG00000106631	MYL7	3396.93	-2.99096	0.643806	-4.64575	3.38851e-06	0.000956281	-2.57854	down
ENSG00000133816	MICAL2	171.458	-2.0246	0.43697	-4.63326	3.59954e-06	0.000994673	-1.86801	down
ENSG00000116117	PARD3B	32.6296	-1.98229	0.430389	-4.60581	4.10858e-06	0.00111217	-1.87184	down
ENSG00000167034	NKX3-1	33.4374	-2.67015	0.581461	-4.59214	4.38719e-06	0.00114718	-2.38121	down
ENSG00000285543	AC022168.1	46.927	-3.51563	0.765763	-4.59102	4.41091e-06	0.00114718	-2.79085	down
ENSG00000174804	FZD4	125.035	-1.23719	0.269868	-4.58443	4.55225e-06	0.00116117	-1.20801	down
ENSG00000197324	LRP10	163.636	1.2355	0.271024	4.55866	5.14812e-06	0.00128839	1.20899	up
ENSG00000165655	ZNF503	159.314	-2.27362	0.500411	-4.5435	5.53273e-06	0.00134934	-2.09584	down
ENSG00000175093	SPSB4	45.2303	-2.3236	0.51189	-4.53925	5.64533e-06	0.00134934	-2.15575	down
ENSG00000198722	UNC13B	37.6945	-1.9777	0.435873	-4.53734	5.69684e-06	0.00134934	-1.85398	down
ENSG00000173175	ADCY5	66.5224	-3.88519	0.859981	-4.51776	6.24965e-06	0.0014543	-2.95344	down
ENSG00000266010	GATA6-AS1	415.036	-2.01496	0.446653	-4.51126	6.44449e-06	0.00147379	-1.88557	down
ENSG00000162496	DHRS3	74.0917	-1.82469	0.408377	-4.46815	7.88991e-06	0.00177376	-1.74115	down
ENSG00000213626	LBH	249.992	1.44433	0.323535	4.4642	8.0367e-06	0.00177665	1.39188	up
ENSG00000026025	VIM	1649.17	-1.24472	0.281176	-4.42682	9.56315e-06	0.00207944	-1.21565	down
ENSG00000134986	NREP	331.208	-1.41498	0.320814	-4.41059	1.0309e-05	0.00220545	-1.36702	down
ENSG00000186318	BACE1	112.103	-1.15538	0.263177	-4.39011	1.13291e-05	0.00238523	-1.12792	down
ENSG00000148204	CRB2	145.72	-1.67706	0.383266	-4.3757	1.21044e-05	0.00250864	-1.60799	down
ENSG00000132561	MATN2	40.0229	-4.01866	0.920418	-4.36612	1.26473e-05	0.00258082	-2.92445	down
ENSG00000178538	CA8	10.5614	-3.87867	0.889259	-4.36169	1.29062e-05	0.00259376	-3.25179	down
ENSG00000124212	PTGIS	26.6932	-2.63987	0.608227	-4.34026	1.42312e-05	0.00281736	-2.41139	down
ENSG00000077092	RARB	20.1046	-2.43628	0.562103	-4.33422	1.46278e-05	0.00285328	-2.21307	down
ENSG00000141052	MYOCD	750.08	-2.52747	0.584405	-4.32486	1.52631e-05	0.00293405	-2.26238	down
ENSG00000006468	ETV1	122.856	1.43796	0.337493	4.2607	2.03787e-05	0.00386087	1.38489	up
ENSG00000138795	LEF1	117.82	-1.78826	0.420019	-4.25756	2.06666e-05	0.00386087	-1.69688	down
ENSG00000041982	TNC	54.6409	-2.32175	0.547085	-4.24386	2.1971e-05	0.00404755	-2.09773	down
ENSG00000130558	OLFM1	59.0428	1.93469	0.456607	4.23711	2.26418e-05	0.00411398	1.84127	up
ENSG00000124839	RAB17	26.2701	-2.68825	0.6394	-4.20433	2.61858e-05	0.00469363	-2.43971	down
ENSG00000167874	TMEM88	102.848	-1.78829	0.427026	-4.18777	2.81712e-05	0.00498217	-1.70167	down
ENSG00000198626	RYR2	923.534	-2.52365	0.603693	-4.18035	2.9106e-05	0.00507976	-2.13441	down
ENSG00000144857	BOC	24.2072	1.64705	0.395194	4.1677	3.07694e-05	0.00530032	1.58245	up
ENSG00000054598	FOXC1	149.198	2.44006	0.586194	4.16255	3.14715e-05	0.00535177	2.23115	up
ENSG00000185361	TNFAIP8L1	45.8024	1.3931	0.335855	4.14792	3.35508e-05	0.00563313	1.3519	up
ENSG00000198732	SMOC1	93.018	-5.78203	1.3951	-4.14451	3.40538e-05	0.00564612	-2.64736	down
ENSG00000137801	THBS1	33.8317	-5.38945	1.30259	-4.13749	3.51125e-05	0.00574979	-2.66757	down
ENSG00000079102	RUNX1T1	597.064	-1.26413	0.306577	-4.12338	3.73347e-05	0.00603911	-1.22827	down
ENSG00000169129	AFAP1L2	23.7897	-3.43987	0.841029	-4.09007	4.31235e-05	0.00689145	-2.92113	down
ENSG00000134755	DSC2	195.711	-0.996562	0.24564	-4.05701	4.97057e-05	0.00784877	-0.978579	down
ENSG00000145824	CXCL14	58.7611	-2.32435	0.576259	-4.03352	5.49467e-05	0.00857428	-2.07977	down
ENSG00000179820	MYADM	238.779	-0.975546	0.242788	-4.01809	5.86715e-05	0.00904905	-0.958602	down
ENSG00000144802	NFKBIZ	67.9487	-2.59887	0.649737	-3.99988	6.33742e-05	0.00966202	-2.25689	down
ENSG00000134775	FHOD3	109.609	-5.06415	1.27096	-3.98452	6.76164e-05	0.0101004	-2.2863	down
ENSG00000255471	AP001528.2	31.1915	-1.71739	0.431363	-3.98132	6.85338e-05	0.0101004	-1.60951	down
ENSG00000273706	LHX1	1263.78	1.71778	0.431266	3.98311	6.80194e-05	0.0101004	1.63268	up
ENSG00000136943	CTSV	109.206	-1.74653	0.440263	-3.96702	7.27772e-05	0.0105976	-1.6502	down
ENSG00000197616	MYH6	5062.86	-5.36594	1.35345	-3.96464	7.35059e-05	0.0105976	-1.88727	down
ENSG00000244405	ETV5	68.1863	1.23698	0.314059	3.9387	8.19253e-05	0.0116845	1.19838	up
ENSG00000073350	LLGL2	33.3961	-1.60117	0.406864	-3.9354	8.30591e-05	0.0117202	-1.52354	down
ENSG00000100522	GNPNAT1	71.4313	1.28819	0.32894	3.91619	8.99583e-05	0.0124758	1.25143	up
ENSG00000141668	CBLN2	8.00821	-5.37008	1.37157	-3.91529	9.02954e-05	0.0124758	-3.8358	down
ENSG00000003402	CFLAR	171.005	0.989505	0.253392	3.90504	9.42112e-05	0.0128826	0.970903	up
ENSG00000047648	ARHGAP6	60.0935	-2.212	0.569006	-3.88749	0.000101288	0.013709	-1.9814	down
ENSG00000187098	MITF	120.534	-2.46939	0.63719	-3.87543	0.000106436	0.0142603	-2.04515	down
ENSG00000107562	CXCL12	45.4513	-3.81203	0.984681	-3.87134	0.00010824	0.014357	-2.58219	down
ENSG00000205683	DPF3	80.2098	-1.53548	0.397769	-3.86023	0.000113279	0.0148766	-1.4278	down
ENSG00000110047	EHD1	133.4	-1.16694	0.303151	-3.84935	0.00011843	0.0154006	-1.13442	down
ENSG00000078114	NEBL	2608.37	-1.36773	0.356918	-3.83205	0.000127078	0.0159015	-1.31037	down
ENSG00000104412	EMC2	58.4476	0.946048	0.246754	3.83397	0.000126092	0.0159015	0.9287	up
ENSG00000135090	TAOK3	199.183	0.79702	0.20762	3.83884	0.000123617	0.0159015	0.786104	up
ENSG00000233622	CYP2T1P	5.1787	-3.71898	0.969972	-3.83411	0.00012602	0.0159015	-3.12819	down
ENSG00000145721	LIX1	450.297	-1.57779	0.412526	-3.8247	0.000130931	0.0160803	-1.49789	down
ENSG00000181541	MAB21L2	29.9815	-4.49512	1.17475	-3.82646	0.000130001	0.0160803	-2.94557	down
ENSG00000134215	VAV3	9.70512	3.24934	0.85063	3.81993	0.000133491	0.0162442	2.68797	up
ENSG00000267280	TBX2-AS1	28.2531	-2.0404	0.53671	-3.80167	0.000143723	0.0173303	-1.8348	down
ENSG00000184226	PCDH9	18.4225	-2.83827	0.747095	-3.79908	0.000145233	0.0173547	-2.42084	down
ENSG00000157388	CACNA1D	171.306	-4.94554	1.3052	-3.78912	0.000151185	0.0179046	-2.09449	down
ENSG00000111596	CNOT2	212.674	0.580516	0.153496	3.78195	0.000155603	0.0181045	0.576608	up
ENSG00000111674	ENO2	67.9141	2.07676	0.548885	3.7836	0.000154578	0.0181045	1.89423	up
ENSG00000152078	TMEM56	17.037	-3.45234	0.919152	-3.75601	0.000172646	0.0199129	-2.58504	down
ENSG00000112378	PERP	79.3213	-1.33928	0.358093	-3.74004	0.000183991	0.0210385	-1.29188	down
ENSG00000110723	EXPH5	8.94029	-3.74958	1.00621	-3.72645	0.000194198	0.0218292	-2.83078	down
ENSG00000131370	SH3BP5	68.1985	-1.23362	0.330918	-3.72788	0.000193094	0.0218292	-1.1952	down
ENSG00000130529	TRPM4	36.5679	1.99377	0.535775	3.72129	0.000198209	0.0219087	1.78558	up
ENSG00000183454	GRIN2A	17.7852	-4.27605	1.1488	-3.72218	0.000197513	0.0219087	-2.92469	down
ENSG00000154556	SORBS2	417.742	-4.74251	1.28293	-3.69661	0.000218496	0.0237981	-1.82435	down
ENSG00000173406	DAB1	149.378	-1.16993	0.316526	-3.69615	0.000218891	0.0237981	-1.13056	down
ENSG00000143847	PPFIA4	62.8623	3.23923	0.87724	3.69253	0.000222038	0.023944	2.41902	up
ENSG00000174403	MIR1-1HG-AS1	196.318	-2.9666	0.804365	-3.68813	0.000225907	0.0241648	-2.04591	down
ENSG00000153551	CMTM7	62.1769	-1.50992	0.412118	-3.66381	0.000248488	0.0263676	-1.4432	down
ENSG00000183287	CCBE1	10.1671	-2.64427	0.723157	-3.65657	0.000255611	0.0269081	-2.37357	down
ENSG00000124942	AHNAK	164.583	-1.44292	0.396997	-3.6346	0.000278417	0.0284071	-1.38027	down
ENSG00000160179	ABCG1	17.1062	-2.71003	0.745344	-3.63594	0.000276968	0.0284071	-2.25179	down
ENSG00000163638	ADAMTS9	346.299	1.25192	0.344341	3.63571	0.000277221	0.0284071	1.20678	up
ENSG00000272398	CD24	74.5134	-1.36201	0.374315	-3.63866	0.000274057	0.0284071	-1.3057	down
ENSG00000139116	KIF21A	224.064	-1.29898	0.357902	-3.62944	0.000284038	0.0287594	-1.24334	down
ENSG00000118194	TNNT2	4370.32	-3.66183	1.00949	-3.62739	0.000286295	0.0287683	-2.03386	down
ENSG00000169126	ARMC4	12.3261	2.86413	0.791204	3.61997	0.000294638	0.0293841	2.38369	up
ENSG00000062282	DGAT2	15.0595	-2.4113	0.669566	-3.6013	0.000316635	0.0311841	-2.11799	down
ENSG00000187123	LYPD6	13.7548	-2.11213	0.586593	-3.60068	0.00031739	0.0311841	-1.91336	down
ENSG00000175105	ZNF654	41.4142	1.50184	0.4185	3.58862	0.000332434	0.0324221	1.41358	up
ENSG00000119950	MXI1	143.373	1.2804	0.357067	3.58588	0.000335947	0.0325256	1.23385	up
ENSG00000112773	TENT5A	120.09	-1.47178	0.412465	-3.56825	0.000359379	0.034542	-1.39768	down
ENSG00000183914	DNAH2	17.445	-1.981	0.557328	-3.55445	0.000378765	0.0361434	-1.85333	down
ENSG00000023171	GRAMD1B	16.0104	2.12608	0.600315	3.54161	0.000397686	0.0376403	1.86502	up
ENSG00000174099	MSRB3	74.0893	-2.23658	0.631803	-3.54	0.000400127	0.0376403	-1.86051	down
ENSG00000169116	PARM1	5.84443	-5.1508	1.45663	-3.53611	0.000406071	0.0379305	-2.85626	down
ENSG00000112175	BMP5	205.749	-1.16042	0.330136	-3.51498	0.00043979	0.0399625	-1.10148	down
ENSG00000121769	FABP3	34.1643	-3.08437	0.877321	-3.51566	0.000438656	0.0399625	-2.27874	down
ENSG00000146674	IGFBP3	29.9401	-4.78952	1.36262	-3.51493	0.000439877	0.0399625	-2.13672	down
ENSG00000232176	AL161909.1	38.8768	-2.02756	0.57623	-3.51866	0.00043373	0.0399625	-1.75482	down
ENSG00000167081	PBX3	1050.96	-1.33054	0.378847	-3.51208	0.000444606	0.0401174	-1.27237	down
ENSG00000162946	DISC1	11.2348	2.6357	0.751595	3.50682	0.000453502	0.0406435	2.15664	up
ENSG00000090932	DLL3	150.255	1.83844	0.526444	3.49219	0.000479083	0.0423637	1.71139	up
ENSG00000169047	IRS1	113.816	-1.06191	0.304072	-3.49228	0.000478915	0.0423637	-1.03199	down
ENSG00000205213	LGR4	150.777	-1.09472	0.316944	-3.45398	0.00055237	0.0485208	-1.06379	down
ENSG00000269556	TMEM185A	24.6626	-1.52151	0.44093	-3.45069	0.000559158	0.0487939	-1.44764	down
ENSG00000143768	LEFTY2	22.5895	2.69732	0.782581	3.4467	0.000567477	0.0489885	2.39057	up
ENSG00000186716	BCR	46.3388	-0.943095	0.273671	-3.44608	0.000568775	0.0489885	-0.924811	down
ENSG00000118495	PLAGL1	14.4854	1.8644	0.541603	3.44237	0.000576634	0.0492867	1.70638	up
ENSG00000144744	UBA3	51.3068	0.965297	0.280532	3.44095	0.000579669	0.0492867	0.940709	up
ENSG00000117461	PIK3R3	86.9929	-0.932528	0.271516	-3.43453	0.000593587	0.0501487	-0.913195	-
ENSG00000211448	DIO2	28.9684	-2.3097	0.673937	-3.42718	0.000609883	0.0511993	-2.08737	-
ENSG00000079841	RIMS1	9.4978	-3.16653	0.92536	-3.42195	0.000621747	0.051867	-2.53036	-
ENSG00000095739	BAMBI	164.619	-1.1208	0.328923	-3.40748	0.00065565	0.0532336	-1.07507	-
ENSG00000099250	NRP1	234.811	-1.4992	0.440586	-3.40275	0.000667118	0.0532336	-1.39443	-
ENSG00000111913	RIPOR2	27.7818	-2.08398	0.612287	-3.4036	0.000665034	0.0532336	-1.84298	-
ENSG00000144306	SCRN3	12.4583	-2.9294	0.859687	-3.40752	0.000655567	0.0532336	-2.23496	-
ENSG00000145864	GABRB2	19.1279	2.9909	0.879403	3.40106	0.000671259	0.0532336	2.24695	-
ENSG00000165966	PDZRN4	14.3675	-5.00372	1.46895	-3.40633	0.000658423	0.0532336	-2.26166	-
ENSG00000188112	C6orf132	45.8773	1.17296	0.343835	3.41139	0.00064633	0.0532336	1.13991	-
ENSG00000247095	MIR210HG	34.4639	2.16396	0.636488	3.39984	0.00067425	0.0532336	1.85766	-
ENSG00000272970	AC107294.2	7.68806	4.99383	1.46357	3.4121	0.000644652	0.0532336	2.53283	-
ENSG00000138119	MYOF	51.6106	-1.78043	0.524185	-3.39657	0.000682363	0.0535554	-1.63883	-
ENSG00000116741	RGS2	72.1183	-1.53913	0.455093	-3.38202	0.000719545	0.0561414	-1.4552	-
ENSG00000277268	LHX1-DT	100.706	1.44103	0.427124	3.3738	0.000741377	0.0575066	1.37173	-
ENSG00000104660	LEPROTL1	108.693	-1.16722	0.346451	-3.36907	0.000754221	0.0581604	-1.12672	-
ENSG00000198796	ALPK2	812.297	-1.1238	0.333721	-3.36748	0.000758575	0.0581604	-1.08632	-
ENSG00000120075	HOXB5	35.1071	-2.76581	0.827119	-3.34391	0.000826072	0.0629714	-2.34324	-
ENSG00000125868	DSTN	852.096	-0.829549	0.248421	-3.33929	0.000839916	0.0636608	-0.813788	-
ENSG00000177432	NAP1L5	17.4306	-2.43593	0.73119	-3.33145	0.000863939	0.0651096	-1.99435	-
ENSG00000164107	HAND2	240.467	-1.23693	0.37163	-3.32838	0.000873515	0.0654593	-1.17909	-
ENSG00000122694	GLIPR2	35.8493	-1.96818	0.591641	-3.32665	0.000878966	0.0654978	-1.79093	-
ENSG00000090975	PITPNM2	16.4387	2.81994	0.85036	3.31617	0.000912592	0.0676236	2.1544	-
ENSG00000230148	HOXB-AS1	55.6876	-1.69481	0.512566	-3.30652	0.000944613	0.0696075	-1.56747	-
ENSG00000130921	C12orf65	48.0711	1.13795	0.344359	3.30455	0.00095128	0.0697115	1.09362	-
ENSG00000141524	TMC6	145.727	0.822599	0.24917	3.30135	0.000962198	0.0699468	0.80789	-
ENSG00000166317	SYNPO2L	127.632	-4.4282	1.34166	-3.30053	0.000965038	0.0699468	-2.17642	-
ENSG00000166068	SPRED1	71.4325	0.818697	0.248721	3.29162	0.000996108	0.0717065	0.80409	-
ENSG00000224331	AC019181.1	4.32142	-3.22932	0.98141	-3.29049	0.00100013	0.0717065	-2.6435	-
ENSG00000142657	PGD	163.22	-0.6179	0.189262	-3.26478	0.0010955	0.0781218	-0.611751	-
ENSG00000080503	SMARCA2	65.7977	-1.96918	0.604525	-3.25741	0.00112435	0.0797504	-1.74924	-
ENSG00000150867	PIP4K2A	57.6051	-1.0732	0.329997	-3.25215	0.00114534	0.0808074	-1.03637	-
ENSG00000111058	ACSS3	55.8573	1.1425	0.35194	3.24629	0.00116919	0.0820534	1.09984	-
ENSG00000100351	GRAP2	27.1605	1.90437	0.587302	3.24258	0.00118453	0.0826924	1.7575	-
ENSG00000118137	APOA1	61.7285	-2.58045	0.796383	-3.24022	0.00119439	0.0829444	-1.94774	-
ENSG00000125148	MT2A	24.528	2.00949	0.621911	3.23115	0.00123292	0.0842961	1.84464	-
ENSG00000131378	RFTN1	57.2517	-2.04437	0.632394	-3.23275	0.00122605	0.0842961	-1.73861	-
ENSG00000197217	ENTPD4	118.556	-0.799097	0.247307	-3.2312	0.00123272	0.0842961	-0.78307	-
ENSG00000154122	ANKH	21.766	-1.65911	0.514111	-3.22714	0.00125034	0.085049	-1.52674	-
ENSG00000152229	PSTPIP2	42.809	-1.05516	0.327358	-3.22326	0.00126742	0.0857704	-1.02802	-
ENSG00000137507	LRRC32	46.9682	-1.44362	0.44963	-3.21069	0.00132416	0.0891558	-1.37203	-
ENSG00000136928	GABBR2	6.43828	-2.66816	0.831522	-3.20877	0.00133304	0.0893003	-2.36244	-
ENSG00000141431	ASXL3	51.4278	-2.11675	0.661065	-3.20204	0.00136459	0.0900494	-1.87028	-
ENSG00000167173	C15orf39	51.096	-1.69334	0.528807	-3.20219	0.00136389	0.0900494	-1.55306	-
ENSG00000176171	BNIP3	229.368	1.53252	0.47846	3.20301	0.00135997	0.0900494	1.42164	-
ENSG00000186352	ANKRD37	7.27692	2.58785	0.809234	3.1979	0.00138431	0.0908983	2.12105	-
ENSG00000204348	DXO	30.2137	-1.1725	0.366984	-3.19496	0.00139849	0.0913773	-1.12416	-
ENSG00000090776	EFNB1	28.9887	1.39134	0.436428	3.18802	0.00143253	0.0931426	1.31673	-
ENSG00000110975	SYT10	22.9775	-2.9162	0.916057	-3.18342	0.00145544	0.0937136	-2.34881	-
ENSG00000111490	TBC1D30	6.23378	3.05219	0.95852	3.18428	0.00145115	0.0937136	2.36342	-
ENSG00000173611	SCAI	17.1917	1.7392	0.548778	3.16922	0.0015285	0.0979424	1.56509	-
ENSG00000154330	PGM5	24.6098	-4.3589	1.37756	-3.16421	0.00155505	0.0991647	-2.23496	-
ENSG00000124831	LRRFIP1	303.876	-1.06293	0.337099	-3.15318	0.00161504	0.102497	-1.02702	-
ENSG00000113083	LOX	8.56265	4.01643	1.27545	3.14903	0.00163816	0.103469	2.86959	-
ENSG00000167766	ZNF83	78.9693	-0.886757	0.281785	-3.14693	0.00164993	0.103719	-0.866437	-
ENSG00000095637	SORBS1	97.8635	1.00761	0.321524	3.13388	0.00172514	0.107935	0.975296	-
ENSG00000070770	CSNK2A2	260.169	-0.783115	0.250045	-3.1319	0.0017368	0.108155	-0.768886	-
ENSG00000154783	FGD5	7.52496	3.85477	1.23152	3.13008	0.00174756	0.108316	2.60957	-
ENSG00000069399	BCL3	11.6044	2.02159	0.647081	3.12417	0.00178306	0.108489	1.7821	-
ENSG00000123933	MXD4	178.881	-0.772935	0.247347	-3.1249	0.00177868	0.108489	-0.75895	-
ENSG00000165300	SLITRK5	7.3162	2.64363	0.845736	3.12583	0.00177302	0.108489	2.28911	-
ENSG00000167216	KATNAL2	21.1769	1.66867	0.533848	3.12574	0.00177361	0.108489	1.49821	-
ENSG00000185155	MIXL1	484.551	1.64989	0.529887	3.11367	0.00184776	0.111403	1.50427	-
ENSG00000279400	AC008957.3	32.652	-2.52543	0.810955	-3.11414	0.00184484	0.111403	-2.03223	-
ENSG00000170412	GPRC5C	109.536	-1.32973	0.428791	-3.10112	0.00192793	0.115711	-1.25297	-
ENSG00000141404	GNAL	40.196	0.929371	0.299839	3.09957	0.00193804	0.115793	0.907013	-
ENSG00000079215	SLC1A3	51.4741	-1.28356	0.414724	-3.09498	0.00196827	0.117072	-1.21569	-
ENSG00000186469	GNG2	29.5543	-1.79774	0.581368	-3.09226	0.00198637	0.117622	-1.63798	-
ENSG00000062038	CDH3	46.6096	-1.95037	0.631021	-3.09081	0.00199612	0.117674	-1.70785	-
ENSG00000108515	ENO3	270.069	-1.45711	0.472016	-3.08698	0.00202201	0.118102	-1.34204	-
ENSG00000114251	WNT5A	168.974	-0.881499	0.285664	-3.08579	0.0020301	0.118102	-0.8588	-
ENSG00000138134	STAMBPL1	6.08792	-4.24457	1.37474	-3.08754	0.00201819	0.118102	-2.12446	-
ENSG00000111057	KRT18	782.704	-0.850535	0.275802	-3.08386	0.00204335	0.118354	-0.831808	-
ENSG00000061455	PRDM6	10.7632	-2.93337	0.952162	-3.08075	0.00206478	0.11856	-2.23704	-
ENSG00000171130	ATP6V0E2	39.5833	-2.64452	0.858309	-3.08108	0.00206249	0.11856	-1.85217	-
ENSG00000187955	COL14A1	11.4576	4.50401	1.46412	3.07625	0.00209619	0.119844	2.10061	-
ENSG00000126016	AMOT	58.6623	-1.53393	0.499079	-3.07351	0.00211553	0.119944	-1.40489	-
ENSG00000129038	LOXL1	42.8811	-1.87782	0.611486	-3.07091	0.0021341	0.119944	-1.67215	-
ENSG00000130829	DUSP9	17.3474	-2.0063	0.652856	-3.0731	0.00211844	0.119944	-1.78652	-
ENSG00000267042	AC100793.2	16.8584	1.92155	0.625711	3.07099	0.0021335	0.119944	1.67158	-
ENSG00000155158	TTC39B	42.672	1.14557	0.373208	3.06951	0.00214408	0.119996	1.10423	-
ENSG00000105939	ZC3HAV1	202.302	0.760857	0.248632	3.06017	0.00221211	0.123284	0.746966	-
ENSG00000006740	ARHGAP44	28.1307	-1.37702	0.450818	-3.05449	0.00225444	0.125117	-1.29449	-
ENSG00000106991	ENG	9.32054	4.67687	1.53495	3.04693	0.00231194	0.127243	2.19276	-
ENSG00000120519	SLC10A7	12.9769	-1.78891	0.586933	-3.04789	0.00230457	0.127243	-1.58195	-
ENSG00000109339	MAPK10	103.949	1.06616	0.350622	3.04077	0.00235971	0.12904	1.02991	-
ENSG00000131196	NFATC1	38.1518	1.17922	0.38803	3.03898	0.00237377	0.12904	1.1317	-
ENSG00000139719	VPS33A	79.5313	-0.6338	0.20853	-3.03938	0.00237069	0.12904	-0.625884	-
ENSG00000125898	FAM110A	12.5079	-1.48497	0.489015	-3.03666	0.00239214	0.12906	-1.39529	-
ENSG00000131724	IL13RA1	78.5782	0.847098	0.278974	3.03648	0.0023936	0.12906	0.82791	-
ENSG00000164619	BMPER	141.85	-0.683633	0.225377	-3.03328	0.00241911	0.129907	-0.673673	-
ENSG00000178567	EPM2AIP1	214.562	-0.525605	0.173396	-3.03123	0.00243556	0.130263	-0.520115	-
ENSG00000223704	LINC01422	5.11158	4.45517	1.47401	3.02249	0.00250705	0.133548	2.21223	-
ENSG00000114737	CISH	4.59823	-4.18703	1.38661	-3.01961	0.00253099	0.134125	-2.09747	-
ENSG00000163618	CADPS	114.639	-1.8168	0.601836	-3.01876	0.0025381	0.134125	-1.48088	-
ENSG00000084764	MAPRE3	46.9308	-1.97266	0.654154	-3.01559	0.00256482	0.134999	-1.64176	-
ENSG00000153071	DAB2	80.8814	-1.26338	0.419689	-3.01027	0.00261012	0.13684	-1.20071	-
ENSG00000170381	SEMA3E	97.9487	-1.13347	0.377026	-3.00633	0.0026442	0.138081	-1.09072	-
ENSG00000087303	NID2	213.297	-1.52303	0.508086	-2.99759	0.00272124	0.141512	-1.37202	-
ENSG00000144730	IL17RD	118.74	0.84285	0.281281	2.99647	0.00273123	0.141512	0.822828	-
ENSG00000173163	COMMD1	109.812	-0.740051	0.247131	-2.99458	0.00274827	0.141841	-0.726013	-
ENSG00000175832	ETV4	29.7029	1.38613	0.463182	2.99261	0.00276599	0.142202	1.3134	-
ENSG00000169515	CCDC8	166.433	0.712759	0.238725	2.98569	0.00282943	0.144902	0.700019	-
ENSG00000185100	ADSSL1	22.1543	1.99541	0.669528	2.98032	0.00287945	0.146896	1.68232	-
ENSG00000171444	MCC	157.551	-1.21963	0.409669	-2.97711	0.00290978	0.147875	-1.14968	-
ENSG00000003989	SLC7A2	69.1448	-1.30334	0.438081	-2.97512	0.00292879	0.148273	-1.23933	-
ENSG00000169946	ZFPM2	36.367	-1.31248	0.441679	-2.97157	0.00296282	0.148859	-1.23623	-
ENSG00000182871	COL18A1	251.97	-1.03987	0.349914	-2.97179	0.00296073	0.148859	-1.00011	-
ENSG00000137124	ALDH1B1	49.9179	1.43573	0.483706	2.96819	0.00299561	0.149411	1.34561	-
ENSG00000170340	B3GNT2	92.0854	-1.46482	0.493518	-2.96811	0.00299633	0.149411	-1.36577	-
ENSG00000119865	CNRIP1	6.62952	3.98905	1.34659	2.96234	0.00305315	0.151674	1.9728	-
ENSG00000134769	DTNA	42.4913	1.14835	0.387959	2.95996	0.00307677	0.152243	1.09444	-
ENSG00000197993	KEL	86.1646	-1.03206	0.348802	-2.95888	0.00308756	0.152243	-0.996183	-
ENSG00000073150	PANX2	54.868	-2.17123	0.734311	-2.95683	0.00310821	0.152694	-1.74358	-
ENSG00000114023	FAM162A	105.864	1.80175	0.610117	2.95313	0.00314572	0.153966	1.57626	-
ENSG00000087510	TFAP2C	4.98999	-3.98605	1.3527	-2.94674	0.00321146	0.155974	-2.69082	-
ENSG00000111846	GCNT2	51.3324	-1.07955	0.366318	-2.94703	0.00320846	0.155974	-1.03868	-
ENSG00000198929	NOS1AP	59.3494	-1.67871	0.569882	-2.94572	0.00322202	0.155974	-1.51936	-
ENSG00000113739	STC2	51.6894	2.97656	1.01102	2.94412	0.00323871	0.156212	1.93839	-
ENSG00000160801	PTH1R	91.8531	-0.926117	0.314782	-2.94209	0.00326004	0.156671	-0.900573	-
ENSG00000082014	SMARCD3	127.863	-0.89149	0.303516	-2.93721	0.00331177	0.156883	-0.864106	-
ENSG00000103021	CCDC113	25.3267	-1.09118	0.371335	-2.93854	0.00329758	0.156883	-1.05216	-
ENSG00000167601	AXL	68.6966	-1.08092	0.367608	-2.94041	0.00327778	0.156883	-1.03794	-
ENSG00000189056	RELN	127.488	-1.41801	0.482664	-2.93787	0.00330471	0.156883	-1.27082	-
ENSG00000173917	HOXB2	13.6385	-2.58012	0.879389	-2.93399	0.00334638	0.157959	-2.01194	-
ENSG00000081479	LRP2	36.0044	-1.92249	0.655963	-2.93079	0.00338102	0.159028	-1.75868	-
ENSG00000075426	FOSL2	7.49254	-2.53921	0.869068	-2.92176	0.00348055	0.162557	-2.08962	-
ENSG00000158258	CLSTN2	170.737	-1.80707	0.618299	-2.92266	0.0034706	0.162557	-1.58223	-
ENSG00000043143	JADE2	24.1589	1.18711	0.406619	2.91947	0.00350627	0.163183	1.13266	-
ENSG00000163435	ELF3	14.6599	-1.81085	0.620717	-2.91736	0.00353012	0.163609	-1.63497	-
ENSG00000197406	DIO3	9.94523	-2.00769	0.688394	-2.91648	0.00354008	0.163609	-1.82308	-
ENSG00000059377	TBXAS1	12.6715	2.88256	0.990397	2.91051	0.0036084	0.166187	1.99927	-
ENSG00000132669	RIN2	38.4109	-1.1364	0.390984	-2.90652	0.00365469	0.167105	-1.06849	-
ENSG00000162402	USP24	74.2529	-0.789289	0.271606	-2.90601	0.00366072	0.167105	-0.773292	-
ENSG00000163001	CFAP36	50.2218	-0.772717	0.265945	-2.90555	0.00366614	0.167105	-0.756933	-
ENSG00000262001	DLGAP1-AS2	5.24966	2.55581	0.88163	2.89896	0.00374398	0.170069	2.07428	-
ENSG00000182749	PAQR7	27.2099	1.53037	0.528201	2.89733	0.00376359	0.170376	1.41543	-
ENSG00000115183	TANC1	66.5998	-1.29823	0.44825	-2.89623	0.00377679	0.170392	-1.22644	-
ENSG00000106100	NOD1	28.0291	-1.1742	0.405796	-2.89358	0.00380882	0.171255	-1.1226	-
ENSG00000219438	FAM19A5	13.7755	1.43879	0.498376	2.88695	0.00388991	0.17431	1.36161	-
ENSG00000105278	ZFR2	18.7762	1.13503	0.393854	2.88185	0.0039535	0.176563	1.0878	-
ENSG00000088876	ZNF343	7.40621	2.18369	0.75822	2.88002	0.00397651	0.176995	1.81887	-
ENSG00000206751	ENSG00000206751|RF00019	10.9549	-4.25899	1.48076	-2.87622	0.00402467	0.178539	-1.92916	-
ENSG00000135048	CEMIP2	73.3069	-0.978921	0.340508	-2.87488	0.00404175	0.178699	-0.939775	-
ENSG00000115461	IGFBP5	49.2724	-3.0794	1.07446	-2.86599	0.00415705	0.183018	-1.90438	-
ENSG00000122359	ANXA11	122.41	-0.630135	0.219924	-2.86523	0.00416704	0.183018	-0.621307	-
ENSG00000170469	SPATA24	9.79983	1.95435	0.682361	2.8641	0.00418199	0.183069	1.71064	-
ENSG00000069431	ABCC9	10.0727	1.96854	0.688673	2.85846	0.00425707	0.185743	1.74443	-
ENSG00000131171	SH3BGRL	173.687	-0.603791	0.21131	-2.85737	0.00427168	0.185769	-0.594411	-
ENSG00000149212	SESN3	142.841	0.887276	0.310728	2.85547	0.00429728	0.186271	0.862279	-
ENSG00000273759	AL117379.1	4.33881	4.25561	1.49146	2.85332	0.00432653	0.186929	2.46379	-
ENSG00000243444	PALM2	65.1324	-3.90408	1.36879	-2.85222	0.00434152	0.186967	-1.46903	-
ENSG00000163328	GPR155	22.1772	-2.28512	0.802537	-2.84738	0.00440812	0.189221	-1.83283	-
ENSG00000125675	GRIA3	9.08613	3.04818	1.07208	2.84323	0.00446587	0.191082	2.12229	-
ENSG00000119630	PGF	26.6385	1.23147	0.434129	2.83664	0.00455904	0.193817	1.17767	-
ENSG00000185630	PBX1	688.719	-0.742542	0.261738	-2.83697	0.0045544	0.193817	-0.72646	-
ENSG00000008513	ST3GAL1	72.8151	-1.10485	0.389697	-2.83515	0.00458046	0.193886	-1.04012	-
ENSG00000255248	MIR100HG	55.7443	2.24892	0.793412	2.83449	0.00458988	0.193886	1.64045	-
ENSG00000167363	FN3K	9.31333	3.78475	1.3374	2.82994	0.00465574	0.196043	2.09835	-
ENSG00000066468	FGFR2	45.3074	-1.51728	0.537642	-2.82209	0.00477117	0.198988	-1.39076	-
ENSG00000114279	FGF12	8.64533	2.24725	0.797052	2.81945	0.00481058	0.198988	1.96099	-
ENSG00000115525	ST3GAL5	14.9564	-1.97156	0.698568	-2.82229	0.00476818	0.198988	-1.72507	-
ENSG00000121440	PDZRN3	38.8402	-1.53443	0.544681	-2.81712	0.00484569	0.198988	-1.38513	-
ENSG00000140795	MYLK3	467.532	-0.888749	0.31532	-2.81856	0.00482396	0.198988	-0.862755	-
ENSG00000165355	FBXO33	34.2267	-1.11578	0.395352	-2.82224	0.00476889	0.198988	-1.05693	-
ENSG00000175938	ORAI3	49.4813	0.876959	0.311288	2.8172	0.00484448	0.198988	0.851404	-
ENSG00000178104	PDE4DIP	34.0727	1.43342	0.508534	2.81873	0.00482133	0.198988	1.31657	-
ENSG00000052723	SIKE1	52.7607	0.838754	0.298611	2.80885	0.00497183	0.203005	0.815543	-
ENSG00000077616	NAALAD2	14.2227	-1.7873	0.636343	-2.8087	0.00497412	0.203005	-1.5778	-
ENSG00000109062	SLC9A3R1	119.192	-0.904997	0.323074	-2.8012	0.00509126	0.206202	-0.878712	-
ENSG00000151067	CACNA1C	88.0293	1.56931	0.560199	2.80135	0.00508901	0.206202	1.32295	-
ENSG00000284610	AC107918.4	6.90836	-3.88952	1.38876	-2.80071	0.00509908	0.206202	-1.77797	-
ENSG00000047365	ARAP2	4.80984	-4.34227	1.55116	-2.79937	0.0051202	0.206427	-2.04912	-
ENSG00000149922	TBX6	18.9234	2.57895	0.923914	2.79133	0.00524916	0.210984	2.14578	-
ENSG00000082397	EPB41L3	153.092	0.631355	0.226513	2.78728	0.00531531	0.212998	0.620496	-
ENSG00000170525	PFKFB3	96.6471	-1.32636	0.477885	-2.77549	0.0055119	0.22021	-1.23814	-
ENSG00000036530	CYP46A1	37.9987	-2.14398	0.773839	-2.77057	0.00559581	0.220901	-1.56736	-
ENSG00000117152	RGS4	34.6107	-2.93095	1.05704	-2.77279	0.00555775	0.220901	-2.221	-
ENSG00000132122	SPATA6	32.3659	0.908572	0.327879	2.77106	0.00558742	0.220901	0.883452	-
ENSG00000139793	MBNL2	19.9013	-1.74538	0.629814	-2.77126	0.00558397	0.220901	-1.48956	-
ENSG00000011201	ANOS1	8.87987	1.83724	0.663648	2.7684	0.00563328	0.221064	1.65687	-
ENSG00000138074	SLC5A6	116.121	-0.597154	0.215658	-2.76898	0.00562315	0.221064	-0.589734	-
ENSG00000146587	RBAK	49.959	0.795262	0.287845	2.76282	0.00573047	0.22194	0.77338	-
ENSG00000166575	TMEM135	64.5512	-0.826511	0.299209	-2.76232	0.00573925	0.22194	-0.804093	-
ENSG00000175575	PAAF1	41.8356	0.832804	0.301313	2.76391	0.00571125	0.22194	0.806743	-
ENSG00000182472	CAPN12	7.53255	2.85136	1.03188	2.76327	0.0057226	0.22194	2.15926	-
ENSG00000186918	ZNF395	62.6109	0.970141	0.351175	2.76256	0.00573509	0.22194	0.933505	-
ENSG00000007062	PROM1	20.1362	-2.37359	0.860265	-2.75914	0.00579534	0.222519	-1.97482	-
ENSG00000117971	CHRNB4	5.43463	2.85442	1.03528	2.75714	0.00583096	0.222519	2.39722	-
ENSG00000122641	INHBA	20.4182	-2.42643	0.8803	-2.75637	0.00584473	0.222519	-1.82377	-
ENSG00000123405	NFE2	8.87171	-2.12472	0.770619	-2.75716	0.00583062	0.222519	-1.83554	-
ENSG00000141449	GREB1L	56.8509	-0.917178	0.332387	-2.75937	0.00579136	0.222519	-0.893616	-
ENSG00000179909	ZNF154	32.5017	-1.05256	0.381944	-2.7558	0.00585487	0.222519	-0.995781	-
ENSG00000237280	AL136982.3	4.22747	4.22712	1.53587	2.75227	0.00591843	0.224292	2.26147	-
ENSG00000140836	ZFHX3	318.971	-1.15399	0.419784	-2.74901	0.00597753	0.225886	-1.08958	-
ENSG00000128594	LRRC4	50.7373	-1.6827	0.613317	-2.74361	0.00607676	0.228335	-1.4609	-
ENSG00000130147	SH3BP4	79.5965	-1.18311	0.431193	-2.7438	0.00607318	0.228335	-1.11366	-
ENSG00000151388	ADAMTS12	77.556	-0.926147	0.337977	-2.74027	0.00613891	0.230018	-0.896905	-
ENSG00000134222	PSRC1	31.9389	1.01964	0.372273	2.73896	0.0061634	0.230286	0.985721	-
ENSG00000221978	CCNL2	366.622	-0.493285	0.180188	-2.73761	0.00618882	0.230586	-0.488074	-
ENSG00000139132	FGD4	13.5285	-2.14633	0.78581	-2.73136	0.0063074	0.234346	-1.70604	-
ENSG00000127252	HRASLS	21.5057	-1.84511	0.676	-2.72945	0.006344	0.235047	-1.53267	-
ENSG00000092969	TGFB2	293.007	-2.44087	0.896451	-2.72281	0.00647283	0.239152	-1.50878	-
ENSG00000100592	DAAM1	429.664	-0.773302	0.284901	-2.71428	0.00664192	0.24404	-0.75448	-
ENSG00000107175	CREB3	50.0557	-0.917157	0.337834	-2.71482	0.00663119	0.24404	-0.88615	-
ENSG00000058091	CDK14	102.367	-0.935309	0.344924	-2.71164	0.00669522	0.244042	-0.902956	-
ENSG00000138449	SLC40A1	29.5351	-1.76187	0.649984	-2.71063	0.00671556	0.244042	-1.59394	-
ENSG00000151458	ANKRD50	84.633	0.950076	0.350207	2.7129	0.00666975	0.244042	0.916796	-
ENSG00000249242	TMEM150C	11.0209	1.98467	0.732058	2.71109	0.00670631	0.244042	1.67746	-
ENSG00000103485	QPRT	649.968	-0.406771	0.150277	-2.7068	0.00679347	0.24486	-0.403977	-
ENSG00000160318	CLDND2	5.51188	1.96174	0.724645	2.70717	0.00678594	0.24486	1.74238	-
ENSG00000274349	ZNF658	4.9079	-2.53649	0.936513	-2.70844	0.00676003	0.24486	-2.01091	-
ENSG00000048052	HDAC9	28.0241	-3.6623	1.35418	-2.70445	0.00684179	0.245407	-1.44176	-
ENSG00000157766	ACAN	4.8403	-2.41855	0.894347	-2.70426	0.00684564	0.245407	-2.05339	-
ENSG00000146374	RSPO3	145.698	-2.63318	0.974828	-2.70118	0.00690943	0.247026	-1.69245	-
ENSG00000064225	ST3GAL6	99.2699	-0.80586	0.298825	-2.69676	0.00700179	0.247658	-0.781657	-
ENSG00000112062	MAPK14	85.988	-0.607323	0.225031	-2.69885	0.00695804	0.247658	-0.597796	-
ENSG00000129566	TEP1	8.13844	2.68851	0.996316	2.69845	0.00696632	0.247658	1.94381	-
ENSG00000196526	AFAP1	47.5585	-0.992023	0.367775	-2.69737	0.00698905	0.247658	-0.951246	-
ENSG00000169855	ROBO1	161.453	0.956202	0.354919	2.69414	0.0070571	0.248951	0.920602	-
ENSG00000145685	LHFPL2	412.953	-0.661458	0.245839	-2.69061	0.00713211	0.250929	-0.649251	-
ENSG00000036672	USP2	40.9308	-2.04859	0.76199	-2.68847	0.00717798	0.251875	-1.57748	-
ENSG00000135074	ADAM19	85.3719	-0.707096	0.263498	-2.6835	0.00728566	0.253943	-0.694651	-
ENSG00000172348	RCAN2	60.8061	1.1017	0.410407	2.68441	0.00726583	0.253943	1.0455	-
ENSG00000182263	FIGN	215.935	-0.909276	0.33889	-2.6831	0.00729434	0.253943	-0.87479	-
ENSG00000114450	GNB4	102.128	0.617275	0.230507	2.6779	0.00740849	0.257242	0.607737	-
ENSG00000162614	NEXN	784.354	-0.925555	0.345859	-2.67611	0.00744825	0.257947	-0.888442	-
ENSG00000114019	AMOTL2	65.5148	-1.09253	0.409599	-2.66732	0.00764592	0.261295	-1.04342	-
ENSG00000124104	SNX21	18.7586	1.22387	0.458843	2.66729	0.00764665	0.261295	1.1473	-
ENSG00000155380	SLC16A1	1081.91	-0.491157	0.184063	-2.66842	0.00762091	0.261295	-0.486155	-
ENSG00000159176	CSRP1	39.8269	-1.32761	0.497385	-2.66918	0.0076036	0.261295	-1.21413	-
ENSG00000171033	PKIA	185.555	-0.93052	0.349061	-2.66578	0.00768101	0.261295	-0.881677	-
ENSG00000171643	S100Z	20.7573	2.15629	0.809165	2.66484	0.00770254	0.261295	1.77964	-
ENSG00000198846	TOX	4.87722	-4.21783	1.58227	-2.66568	0.00768336	0.261295	-1.91708	-
ENSG00000267041	ZNF850	28.5267	-1.42576	0.534007	-2.66993	0.00758664	0.261295	-1.31801	-
ENSG00000185215	TNFAIP2	6.81733	2.52525	0.948783	2.66157	0.00777778	0.263175	2.12242	-
ENSG00000250862	HMGB1P29	7.30483	-2.29327	0.862492	-2.65888	0.00784	0.264605	-1.93665	-
ENSG00000219665	ZNF433-AS1	13.5317	-1.31462	0.495306	-2.65415	0.00795088	0.266989	-1.22095	-
ENSG00000228835	AC012123.1	33.2773	-1.66593	0.627632	-2.65431	0.00794714	0.266989	-1.41327	-
ENSG00000134571	MYBPC3	529.835	-2.41257	0.910589	-2.64946	0.00806195	0.268883	-1.43564	-
ENSG00000157510	AFAP1L1	15.5739	1.99289	0.752257	2.64921	0.0080681	0.268883	1.59585	-
ENSG00000272720	AL022322.1	6.00987	3.99952	1.50943	2.64969	0.00805667	0.268883	1.8204	-
ENSG00000250571	GLI4	9.53372	2.43335	0.918962	2.64793	0.00809861	0.269223	1.90273	-
ENSG00000092841	MYL6	1849.75	-0.547291	0.206824	-2.64617	0.00814077	0.269948	-0.540093	-
ENSG00000156298	TSPAN7	8.90333	-3.82875	1.44896	-2.64242	0.00823159	0.272279	-1.63926	-
ENSG00000188517	COL25A1	10.7288	-1.9594	0.741985	-2.64075	0.0082723	0.272945	-1.68737	-
ENSG00000163565	IFI16	151.3	1.44962	0.549171	2.63966	0.00829897	0.273145	1.33313	-
ENSG00000100612	DHRS7	37.0243	-0.920838	0.349327	-2.63603	0.00838816	0.275397	-0.885864	-
ENSG00000168671	UGT3A2	11.2285	-1.26164	0.478978	-2.63402	0.00843802	0.276351	-1.20119	-
ENSG00000162944	RFTN2	10.9173	2.52313	0.958512	2.63234	0.00847996	0.27704	1.8951	-
ENSG00000061337	LZTS1	197.664	1.62032	0.616554	2.62802	0.00858823	0.278888	1.45983	-
ENSG00000136933	RABEPK	32.2175	-0.984104	0.374648	-2.62674	0.00862064	0.278888	-0.94336	-
ENSG00000162433	AK4	122.573	1.14151	0.434362	2.62801	0.00858852	0.278888	1.07249	-
ENSG00000184160	ADRA2C	33.7134	1.87771	0.714752	2.62708	0.00861205	0.278888	1.64987	-
ENSG00000244187	TMEM141	337.202	-0.720011	0.274478	-2.6232	0.00871082	0.28112	-0.704038	-
ENSG00000147257	GPC3	37.1383	-1.58149	0.603264	-2.62156	0.00875273	0.281787	-1.33258	-
ENSG00000085063	CD59	81.7003	-0.95469	0.364714	-2.61764	0.00885393	0.284355	-0.911163	-
ENSG00000215788	TNFRSF25	8.43613	-2.30184	0.882179	-2.60926	0.00907374	0.29001	-1.8042	-
ENSG00000275832	ARHGAP23	22.4423	-1.3558	0.519594	-2.60934	0.00907171	0.29001	-1.2515	-
ENSG00000089050	RBBP9	21.5408	1.17451	0.450408	2.60765	0.00911657	0.290378	1.09904	-
ENSG00000171016	PYGO1	34.6371	-1.15829	0.444268	-2.60718	0.00912906	0.290378	-1.09158	-
ENSG00000258068	AC079600.3	8.13114	-2.61697	1.00416	-2.60613	0.00915708	0.290573	-1.86362	-
ENSG00000148677	ANKRD1	387.619	-2.39093	0.918825	-2.60216	0.00926383	0.293259	-1.78937	-
ENSG00000099953	MMP11	10.8282	-1.77643	0.68349	-2.59906	0.0093479	0.295216	-1.57469	-
ENSG00000261308	FIGNL2	90.584	-1.05242	0.405093	-2.59796	0.0093779	0.29546	-1.00385	-
ENSG00000182492	BGN	18.8607	1.84774	0.712111	2.59473	0.00946639	0.297541	1.65756	-
ENSG00000048540	LMO3	12.552	3.86267	1.48914	2.5939	0.00948945	0.29756	1.61227	-
ENSG00000169744	LDB2	69.6627	0.799064	0.30849	2.59024	0.00959089	0.300032	0.777352	-
ENSG00000188739	RBM34	8.36382	-2.08751	0.806329	-2.58891	0.00962801	0.300485	-1.69769	-
ENSG00000204604	ZNF468	10.2135	-1.32304	0.511615	-2.586	0.00970967	0.301614	-1.23055	-
ENSG00000206527	HACD2	91.1568	-0.805274	0.31138	-2.58615	0.00970549	0.301614	-0.783551	-
ENSG00000125430	HS3ST3B1	19.0063	-1.55819	0.602796	-2.58494	0.00973948	0.301833	-1.41201	-
ENSG00000001084	GCLC	40.5082	0.91791	0.355753	2.58019	0.00987471	0.302145	0.879682	-
ENSG00000133466	C1QTNF6	25.6138	1.4804	0.573466	2.5815	0.00983721	0.302145	1.35306	-
ENSG00000167371	PRRT2	23.0554	1.08754	0.421562	2.57978	0.00988624	0.302145	1.03831	-
ENSG00000171345	KRT19	586.275	-0.963146	0.373181	-2.58091	0.00985404	0.302145	-0.926211	-
ENSG00000185222	TCEAL9	466.266	-0.456999	0.177142	-2.57985	0.00988435	0.302145	-0.452788	-
ENSG00000241186	TDGF1	62.1651	2.05811	0.796832	2.58287	0.00979815	0.302145	1.77324	-
ENSG00000052795	FNIP2	174.564	-0.937948	0.363824	-2.57803	0.00993651	0.302277	-0.892839	-
ENSG00000160360	GPSM1	58.812	-0.765522	0.296961	-2.57785	0.00994159	0.302277	-0.745191	-
ENSG00000163637	PRICKLE2	12.6068	1.2485	0.484728	2.57567	0.0100045	0.302277	1.18089	-
ENSG00000167525	PROCA1	40.9225	0.724534	0.281193	2.57664	0.0099766	0.302277	0.709644	-
ENSG00000196781	TLE1	35.0712	-1.67163	0.648995	-2.57572	0.0100033	0.302277	-1.46437	-
ENSG00000106003	LFNG	12.4033	1.75949	0.684212	2.57155	0.0101244	0.305205	1.57473	-
ENSG00000178852	EFCAB13	8.70502	3.56805	1.38998	2.56698	0.0102589	0.308558	1.66306	-
ENSG00000038427	VCAN	2995.59	-0.967804	0.377427	-2.56422	0.0103409	0.310322	-0.924878	-
ENSG00000099956	SMARCB1	119.614	-0.677404	0.264857	-2.55762	0.010539	0.315023	-0.663201	-
ENSG00000160145	KALRN	51.2017	-1.4224	0.556184	-2.55742	0.0105451	0.315023	-1.29654	-
ENSG00000116574	RHOU	20.9006	-1.77923	0.696953	-2.55287	0.0106838	0.317736	-1.58888	-
ENSG00000197857	ZNF44	50.9426	-0.816602	0.319859	-2.55301	0.0106797	0.317736	-0.788359	-
ENSG00000135333	EPHA7	135.993	-1.37929	0.540541	-2.55169	0.0107202	0.318104	-1.20003	-
ENSG00000084072	PPIE	47.4024	0.892781	0.350738	2.54544	0.0109141	0.320138	0.860826	-
ENSG00000104361	NIPAL2	5.54044	3.13215	1.23117	2.54405	0.0109577	0.320138	2.0191	-
ENSG00000149294	NCAM1	539.015	-0.969159	0.380526	-2.54689	0.0108688	0.320138	-0.926728	-
ENSG00000154734	ADAMTS1	136.189	-1.08588	0.426638	-2.5452	0.0109216	0.320138	-1.01599	-
ENSG00000171604	CXXC5	282.568	0.70902	0.278643	2.54454	0.010942	0.320138	0.693134	-
ENSG00000178947	SMIM10L2A	7.29429	2.70504	1.06266	2.54553	0.0109111	0.320138	1.8923	-
ENSG00000285756	BX890604.2	27.1584	-0.940261	0.369523	-2.54453	0.0109425	0.320138	-0.894958	-
ENSG00000161914	ZNF653	5.957	2.14251	0.843703	2.53941	0.0111039	0.323697	1.7837	-
ENSG00000142694	EVA1B	16.0549	1.50449	0.59305	2.53687	0.011185	0.325346	1.38058	-
ENSG00000135678	CPM	4.73449	-3.56103	1.40537	-2.53387	0.0112811	0.326708	-2.13962	-
ENSG00000160111	CPAMD8	19.5672	-1.27549	0.503247	-2.53451	0.0112603	0.326708	-1.17763	-
ENSG00000163704	PRRT3	16.5043	-1.14091	0.450444	-2.53287	0.0113134	0.326929	-1.07624	-
ENSG00000133958	UNC79	7.76508	2.29978	0.908521	2.53134	0.0113626	0.327638	1.71789	-
ENSG00000196932	TMEM26	4.51028	3.81466	1.50766	2.53019	0.0114001	0.328006	1.86312	-
ENSG00000252396	RN7SKP195	8.55132	-3.77237	1.49258	-2.52741	0.0114907	0.329896	-1.66893	-
ENSG00000162512	SDC3	87.9622	0.960397	0.380181	2.52616	0.0115318	0.330363	0.911902	-
ENSG00000004399	PLXND1	38.249	0.924676	0.366854	2.52056	0.011717	0.334944	0.892622	-
ENSG00000169064	ZBBX	5.99837	1.94385	0.77157	2.51934	0.0117575	0.33538	1.64112	-
ENSG00000138772	ANXA3	4.29925	-3.86441	1.53583	-2.51618	0.0118635	0.337645	-1.92013	-
ENSG00000184005	ST6GALNAC3	14.9721	1.69795	0.675009	2.51546	0.0118878	0.337645	1.49194	-
ENSG00000075275	CELSR1	7.49508	-2.99155	1.19307	-2.50744	0.012161	0.340303	-1.898	-
ENSG00000108852	MPP2	30.8869	1.01872	0.40561	2.51157	0.0120196	0.340303	0.971023	-
ENSG00000118503	TNFAIP3	10.3014	-2.14794	0.855425	-2.51096	0.0120403	0.340303	-1.80062	-
ENSG00000133169	BEX1	406.893	-0.550617	0.219551	-2.50792	0.0121442	0.340303	-0.542818	-
ENSG00000158286	RNF207	71.1104	-1.60349	0.63914	-2.50882	0.0121135	0.340303	-1.2888	-
ENSG00000173157	ADAMTS20	4.86566	4.13925	1.65009	2.5085	0.0121245	0.340303	2.04722	-
ENSG00000174109	C16orf91	4.44241	-4.37199	1.7435	-2.50759	0.0121556	0.340303	-1.8428	-
ENSG00000006451	RALA	149.327	0.458661	0.183143	2.50439	0.0122663	0.34109	0.454187	-
ENSG00000143344	RGL1	44.965	-1.08875	0.434666	-2.50478	0.0122526	0.34109	-1.03245	-
ENSG00000171617	ENC1	116.342	1.21737	0.485996	2.5049	0.0122487	0.34109	1.14479	-
ENSG00000152779	SLC16A12	58.5969	-3.50338	1.39932	-2.50363	0.0122926	0.341107	-1.2311	-
ENSG00000060642	PIGV	8.68353	1.74574	0.69812	2.50062	0.0123975	0.342798	1.52808	-
ENSG00000137726	FXYD6	389.662	-0.789186	0.315717	-2.49967	0.0124311	0.342798	-0.765327	-
ENSG00000148541	FAM13C	17.721	-3.85351	1.54142	-2.49998	0.01242	0.342798	-1.50076	-
ENSG00000085552	IGSF9	8.91253	-2.13073	0.853434	-2.49665	0.0125372	0.344292	-1.78515	-
ENSG00000101134	DOK5	10.7477	-1.63705	0.655553	-2.4972	0.0125177	0.344292	-1.43074	-
ENSG00000076685	NT5C2	76.2233	-0.62571	0.251006	-2.49281	0.0126737	0.34661	-0.611856	-
ENSG00000121671	CRY2	23.4538	1.12258	0.450328	2.49281	0.0126738	0.34661	1.04922	-
ENSG00000116017	ARID3A	590.849	0.4813	0.193139	2.49199	0.0127031	0.346694	0.475892	-
ENSG00000160094	ZNF362	72.7301	-0.930683	0.373703	-2.49044	0.0127586	0.347496	-0.892298	-
ENSG00000149262	INTS4	22.3746	1.06821	0.429226	2.48869	0.0128216	0.348496	1.00917	-
ENSG00000165029	ABCA1	127.867	-0.757513	0.304932	-2.4842	0.0129841	0.351968	-0.733932	-
ENSG00000245598	DACT3-AS1	4.9828	-3.62205	1.45833	-2.4837	0.0130024	0.351968	-1.7207	-
ENSG00000076356	PLXNA2	259.113	0.702791	0.283053	2.48289	0.013032	0.35205	0.68623	-
ENSG00000088387	DOCK9	13.3537	-1.61137	0.649197	-2.48209	0.0130613	0.352125	-1.40755	-
ENSG00000066135	KDM4A	129.446	-0.48391	0.195768	-2.47185	0.0134416	0.361641	-0.47836	-
ENSG00000163377	FAM19A4	60.7373	-3.46861	1.40438	-2.46985	0.0135171	0.362937	-1.19282	-
ENSG00000086102	NFX1	83.3364	-0.620221	0.251397	-2.4671	0.0136213	0.363689	-0.607495	-
ENSG00000137266	SLC22A23	19.2403	-2.8624	1.16038	-2.46677	0.0136337	0.363689	-1.69048	-
ENSG00000145901	TNIP1	93.6059	0.81616	0.331128	2.46478	0.0137096	0.363689	0.789144	-
ENSG00000172728	FUT10	17.3378	1.36679	0.554335	2.46563	0.0136772	0.363689	1.24671	-
ENSG00000179988	PSTK	7.65826	2.73532	1.1096	2.46513	0.0136964	0.363689	1.82891	-
ENSG00000250222	AC008443.4	9.55546	2.01798	0.818564	2.46527	0.013691	0.363689	1.59661	-
ENSG00000100918	REC8	78.454	-1.03353	0.420197	-2.45964	0.0139078	0.367621	-0.984988	-
ENSG00000104365	IKBKB	44.4756	-0.940842	0.382646	-2.45878	0.013941	0.367621	-0.893336	-
ENSG00000104756	KCTD9	31.8688	0.899481	0.365755	2.45925	0.0139229	0.367621	0.864037	-
ENSG00000106263	EIF3B	290.397	0.418012	0.170115	2.45724	0.014001	0.367703	0.414424	-
ENSG00000111961	SASH1	49.879	0.717985	0.292441	2.45515	0.0140827	0.367703	0.700571	-
ENSG00000175445	LPL	5.53911	-4.18781	1.70563	-2.45529	0.0140771	0.367703	-1.73375	-
ENSG00000178951	ZBTB7A	178.692	0.45582	0.185602	2.4559	0.0140532	0.367703	0.450913	-
ENSG00000187122	SLIT1	4.80154	-3.04151	1.2384	-2.456	0.0140494	0.367703	-2.04754	-
ENSG00000009694	TENM1	11.4425	1.7358	0.707433	2.45366	0.0141409	0.368204	1.52655	-
ENSG00000189120	SP6	42.5135	0.95312	0.388514	2.45324	0.0141574	0.368204	0.915407	-
ENSG00000036448	MYOM2	5.92982	4.21092	1.71989	2.44837	0.0143504	0.36923	1.78144	-
ENSG00000100490	CDKL1	6.65511	-2.32679	0.949836	-2.44968	0.0142985	0.36923	-1.87198	-
ENSG00000100784	RPS6KA5	43.5737	-1.30735	0.533529	-2.45038	0.0142705	0.36923	-1.17181	-
ENSG00000130477	UNC13A	13.5833	1.69575	0.692863	2.44745	0.014387	0.36923	1.5214	-
ENSG00000140557	ST8SIA2	7.81346	-2.20627	0.900844	-2.44911	0.0143208	0.36923	-1.78583	-
ENSG00000183150	GPR19	17.9557	-1.55197	0.63368	-2.44914	0.0143198	0.36923	-1.30038	-
ENSG00000188643	S100A16	26.8086	-1.40431	0.573812	-2.44733	0.0143917	0.36923	-1.27325	-
ENSG00000012174	MBTPS2	24.0115	1.15315	0.472374	2.44118	0.0146394	0.372711	1.0638	-
ENSG00000057657	PRDM1	17.8354	1.27485	0.522235	2.44114	0.014641	0.372711	1.19158	-
ENSG00000142227	EMP3	23.5144	1.30583	0.534799	2.44172	0.0146174	0.372711	1.20497	-
ENSG00000168672	FAM84B	9.51074	-2.74547	1.12382	-2.44298	0.0145666	0.372711	-1.89418	-
ENSG00000280347	AC000123.3	7.30862	-3.33511	1.36658	-2.44048	0.0146679	0.372711	-1.97563	-
ENSG00000164465	DCBLD1	75.6304	0.841217	0.344965	2.43855	0.0147461	0.373982	0.814076	-
ENSG00000149596	JPH2	75.1893	-1.55632	0.638497	-2.43747	0.0147903	0.374386	-1.35585	-
ENSG00000170542	SERPINB9	170.145	-1.03728	0.425779	-2.4362	0.0148426	0.374995	-0.983959	-
ENSG00000055917	PUM2	123.303	-0.489422	0.20127	-2.43167	0.0150295	0.378994	-0.483166	-
ENSG00000107105	ELAVL2	33.3051	1.24449	0.512424	2.42863	0.015156	0.380738	1.12277	-
ENSG00000116990	MYCL	13.4534	-1.5628	0.643465	-2.42873	0.0151519	0.380738	-1.39499	-
ENSG00000163171	CDC42EP3	69.9837	-0.99695	0.410664	-2.42765	0.0151969	0.381043	-0.933316	-
ENSG00000125878	TCF15	7.45064	2.4009	0.990085	2.42495	0.0153105	0.383168	1.90797	-
ENSG00000050405	LIMA1	163.579	-1.16114	0.480004	-2.41901	0.0155628	0.383204	-1.08196	-
ENSG00000083838	ZNF446	18.6358	-0.990423	0.40861	-2.42388	0.0153556	0.383204	-0.940495	-
ENSG00000106038	EVX1	15.8168	1.35774	0.560958	2.42039	0.0155039	0.383204	1.28235	-
ENSG00000109685	NSD2	268.467	0.374364	0.154802	2.41835	0.0155912	0.383204	0.371659	-
ENSG00000129691	ASH2L	35.5606	-0.980058	0.40511	-2.41924	0.0155531	0.383204	-0.934673	-
ENSG00000140044	JDP2	40.8574	-1.13561	0.469885	-2.41678	0.0156587	0.383204	-1.0688	-
ENSG00000142621	FHAD1	6.21524	1.97058	0.813993	2.42088	0.0154831	0.383204	1.64867	-
ENSG00000146411	SLC2A12	5.60369	-2.25308	0.9303	-2.42188	0.0154403	0.383204	-1.77956	-
ENSG00000151552	QDPR	124.505	-0.738059	0.305247	-2.41791	0.01561	0.383204	-0.716556	-
ENSG00000171813	PWWP2B	15.745	1.41004	0.582431	2.42096	0.0154795	0.383204	1.24379	-
ENSG00000175538	KCNE3	7.84946	1.69904	0.702834	2.41741	0.0156314	0.383204	1.52068	-
ENSG00000275700	AATF	165.201	0.839237	0.347196	2.41718	0.0156412	0.383204	0.810196	-
ENSG00000091986	CCDC80	575.872	-1.15282	0.477439	-2.41458	0.0157532	0.383394	-1.06065	-
ENSG00000181218	HIST3H2A	8.19968	-2.04044	0.844893	-2.41503	0.015734	0.383394	-1.63314	-
ENSG00000235703	LINC00894	7.72772	1.43111	0.592413	2.41574	0.0157034	0.383394	1.30901	-
ENSG00000114854	TNNC1	401.918	-1.93452	0.801412	-2.41389	0.0157832	0.383421	-1.42749	-
ENSG00000092445	TYRO3	95.5447	-0.667221	0.276574	-2.41245	0.0158457	0.384238	-0.653492	-
ENSG00000176485	PLA2G16	68.7	-1.27049	0.526934	-2.4111	0.0159044	0.384956	-1.14392	-
ENSG00000112531	QKI	550.775	-0.64799	0.268897	-2.40981	0.015961	0.385622	-0.633111	-
ENSG00000134917	ADAMTS8	31.0942	-1.89451	0.786761	-2.40799	0.0160405	0.38684	-1.47831	-
ENSG00000121577	POPDC2	40.5413	-3.58241	1.48914	-2.40569	0.0161419	0.388576	-1.29338	-
ENSG00000089775	ZBTB25	24.9504	1.08374	0.45117	2.40207	0.0163026	0.390142	1.01172	-
ENSG00000138639	ARHGAP24	27.75	1.47648	0.614482	2.40281	0.0162697	0.390142	1.34502	-
ENSG00000197965	MPZL1	130.585	-0.558174	0.232356	-2.40224	0.0162952	0.390142	-0.549251	-
ENSG00000278177	AL354811.1	9.45301	-1.3007	0.541602	-2.40158	0.0163246	0.390142	-1.21448	-
ENSG00000160445	ZER1	55.3762	0.71034	0.295956	2.40016	0.0163881	0.390957	0.689657	-
ENSG00000249853	HS3ST5	4.19504	-3.51435	1.46514	-2.39864	0.016456	0.391871	-1.69261	-
ENSG00000168334	XIRP1	257.164	-2.1197	0.885009	-2.39511	0.0166152	0.393915	-1.41463	-
ENSG00000183431	SF3A3	198.432	0.352786	0.147315	2.39477	0.0166309	0.393915	0.35056	-
ENSG00000279439	AC105114.1	7.84801	1.74859	0.729963	2.39545	0.0166	0.393915	1.48675	-
ENSG00000134333	LDHA	648.022	1.36221	0.569155	2.39339	0.0166934	0.39469	1.23148	-
ENSG00000136738	STAM	68.8559	-0.630529	0.26363	-2.39172	0.0167697	0.395789	-0.617879	-
ENSG00000141161	UNC45B	242.24	-3.30703	1.38365	-2.39007	0.0168449	0.396859	-0.981825	-
ENSG00000144867	SRPRB	68.6066	-0.562778	0.235595	-2.38875	0.0169059	0.397589	-0.552775	-
ENSG00000197989	SNHG12	33.3931	-0.915547	0.383671	-2.38628	0.0170196	0.399554	-0.876729	-
ENSG00000156795	WDYHV1	18.2174	0.95504	0.400454	2.38489	0.0170841	0.40036	0.912224	-
ENSG00000003400	CASP10	8.97198	1.17012	0.490889	2.38367	0.0171412	0.400988	1.10938	-
ENSG00000163793	DNAJC5G	14.8614	-3.16084	1.32709	-2.38179	0.0172287	0.401903	-1.56833	-
ENSG00000202538	RNU4-2	8.69845	-2.39988	1.0077	-2.38153	0.0172409	0.401903	-1.83919	-
ENSG00000141526	SLC16A3	158.041	1.35773	0.571158	2.37715	0.0174469	0.405992	1.22924	-
ENSG00000157800	SLC37A3	57.3528	-0.666684	0.280566	-2.37621	0.0174915	0.406316	-0.649453	-
ENSG00000100445	SDR39U1	63.6292	-0.597543	0.251911	-2.37204	0.0176901	0.409394	-0.585905	-
ENSG00000127241	MASP1	196.063	-3.26752	1.37732	-2.37239	0.0176736	0.409394	-0.976299	-
ENSG00000130363	RSPH3	42.7611	-0.884696	0.373156	-2.37085	0.0177474	0.409394	-0.843781	-
ENSG00000196922	ZNF252P	42.6541	-0.933473	0.393693	-2.37107	0.0177368	0.409394	-0.884637	-
ENSG00000240583	AQP1	24.8048	-1.53681	0.64873	-2.36895	0.0178388	0.410787	-1.31261	-
ENSG00000126062	TMEM115	23.7544	-0.770139	0.325263	-2.36774	0.0178969	0.411412	-0.745869	-
ENSG00000087008	ACOX3	63.3937	0.830132	0.350931	2.36551	0.0180051	0.413183	0.799482	-
ENSG00000084234	APLP2	1455.57	-0.285956	0.120955	-2.36416	0.0180711	0.413982	-0.284689	-
ENSG00000019144	PHLDB1	76.5716	-0.601946	0.254822	-2.36222	0.0181659	0.414064	-0.589213	-
ENSG00000052126	PLEKHA5	367.351	0.861279	0.364489	2.36298	0.0181288	0.414064	0.827312	-
ENSG00000089486	CDIP1	65.0762	0.812904	0.34445	2.36001	0.0182747	0.414064	0.78469	-
ENSG00000102554	KLF5	7.57561	-1.65395	0.700567	-2.36088	0.0182318	0.414064	-1.49589	-
ENSG00000198805	PNP	37.8109	1.24919	0.529402	2.35963	0.0182932	0.414064	1.13842	-
ENSG00000205208	C4orf46	17.8145	-1.18134	0.500237	-2.36157	0.0181978	0.414064	-1.10308	-
ENSG00000205517	RGL3	10.2617	2.05456	0.870231	2.36094	0.0182286	0.414064	1.59568	-
ENSG00000257122	RRN3P3	17.6584	-1.15426	0.489474	-2.35818	0.018365	0.41498	-1.06297	-
ENSG00000119986	AVPI1	8.85706	1.53737	0.652804	2.35503	0.0185213	0.417092	1.37689	-
ENSG00000183779	ZNF703	78.3936	-1.01798	0.432188	-2.35541	0.0185024	0.417092	-0.949263	-
ENSG00000065675	PRKCQ	6.233	-1.67706	0.712738	-2.35298	0.0186234	0.417265	-1.47027	-
ENSG00000124762	CDKN1A	14.4955	1.57618	0.669522	2.35419	0.0185632	0.417265	1.36146	-
ENSG00000175183	CSRP2	156.214	-1.01611	0.43173	-2.35357	0.018594	0.417265	-0.952696	-
ENSG00000165476	REEP3	109.104	0.650127	0.276422	2.35194	0.018676	0.417738	0.633465	-
ENSG00000159173	TNNI1	1824.96	-1.22739	0.522382	-2.3496	0.0187938	0.419666	-1.07118	-
ENSG00000165929	TC2N	5.0903	2.21415	0.943124	2.34768	0.0188908	0.42022	1.89943	-
ENSG00000205476	CCDC85C	37.8876	-1.17408	0.500199	-2.34723	0.0189137	0.42022	-1.09176	-
ENSG00000278619	MRM1	5.36257	1.8087	0.770416	2.34769	0.01889	0.42022	1.55043	-
ENSG00000235919	ASH1L-AS1	13.4175	-1.42198	0.606044	-2.34633	0.0189595	0.420533	-1.26807	-
ENSG00000173706	HEG1	185.892	-0.787044	0.336033	-2.34217	0.0191722	0.42454	-0.760521	-
ENSG00000166963	MAP1A	235.396	-0.597429	0.255227	-2.34077	0.0192438	0.42522	-0.584246	-
ENSG00000185803	SLC52A2	37.8742	-0.741218	0.316716	-2.34032	0.019267	0.42522	-0.719105	-
ENSG00000263823	AC009831.1	17.3391	-2.61916	1.12082	-2.33682	0.0194485	0.428513	-1.67527	-
ENSG00000151726	ACSL1	22.8404	-2.87935	1.23396	-2.33342	0.0196259	0.431447	-1.61859	-
ENSG00000157168	NRG1	12.7165	1.88653	0.808619	2.33303	0.0196467	0.431447	1.60545	-
ENSG00000132256	TRIM5	45.2725	-0.816207	0.350575	-2.3282	0.0199017	0.431597	-0.789983	-
ENSG00000134291	TMEM106C	27.3421	-0.922523	0.396278	-2.32797	0.0199138	0.431597	-0.873224	-
ENSG00000148700	ADD3	319.458	0.672606	0.28879	2.32905	0.0198566	0.431597	0.655872	-
ENSG00000150893	FREM2	32.4632	-1.70304	0.730418	-2.33159	0.0197221	0.431597	-1.37675	-
ENSG00000166130	IKBIP	49.5543	0.784149	0.336657	2.32923	0.0198471	0.431597	0.757678	-
ENSG00000172878	METAP1D	8.35895	-1.51449	0.649775	-2.33079	0.0197645	0.431597	-1.33772	-
ENSG00000205464	ATP6AP1L	18.1066	1.40424	0.602844	2.32935	0.0198404	0.431597	1.24769	-
ENSG00000232110	AL353751.1	4.63413	3.16465	1.35844	2.32962	0.0198262	0.431597	2.28571	-
ENSG00000121966	CXCR4	9.16146	1.57053	0.675187	2.32607	0.0200148	0.432235	1.41861	-
ENSG00000149809	TM7SF2	123.843	-0.965916	0.415345	-2.32558	0.0200411	0.432235	-0.914448	-
ENSG00000196642	RABL6	455.728	-0.497324	0.213842	-2.32566	0.0200366	0.432235	-0.49053	-
ENSG00000260793	AC003102.1	41.3076	0.758118	0.326175	2.32427	0.0201112	0.433044	0.736069	-
ENSG00000090020	SLC9A1	35.2285	-1.00972	0.4348	-2.32226	0.0202187	0.434653	-0.954278	-
ENSG00000163864	NMNAT3	5.81588	-3.47658	1.49851	-2.32002	0.02034	0.436554	-1.5783	-
ENSG00000169418	NPR1	10.2477	2.15677	0.930661	2.31746	0.0204786	0.43811	1.71045	-
ENSG00000271936	AC012073.1	4.26127	-2.01694	0.870303	-2.31752	0.0204754	0.43811	-1.74258	-
ENSG00000129646	QRICH2	6.36258	3.21804	1.38907	2.31669	0.0205208	0.438307	1.67775	-
ENSG00000115884	SDC1	16.1323	1.83319	0.791712	2.31547	0.0205871	0.438394	1.50476	-
ENSG00000164674	SYTL3	8.03239	-3.29439	1.42282	-2.3154	0.020591	0.438394	-1.45741	-
ENSG00000103034	NDRG4	28.8136	-1.33977	0.579779	-2.31083	0.0208421	0.43881	-1.19454	-
ENSG00000116016	EPAS1	6.39914	-3.26428	1.4119	-2.31199	0.0207785	0.43881	-1.95646	-
ENSG00000145022	TCTA	22.2594	-1.09854	0.474857	-2.31342	0.0206994	0.43881	-1.024	-
ENSG00000153395	LPCAT1	37.0179	0.981385	0.424576	2.31145	0.0208082	0.43881	0.933929	-
ENSG00000165861	ZFYVE1	72.5633	-0.726654	0.314412	-2.31115	0.0208244	0.43881	-0.706147	-
ENSG00000214367	HAUS3	23.2056	0.950722	0.411344	2.31126	0.0208185	0.43881	0.904024	-
ENSG00000268713	AC005261.3	10.6211	2.53902	1.09718	2.31414	0.0206598	0.43881	1.62044	-
ENSG00000088340	FER1L4	12.1171	2.14682	0.929534	2.30956	0.0209125	0.439594	1.66905	-
ENSG00000109205	ODAM	7.31063	-3.32384	1.44018	-2.30794	0.0210026	0.439856	-1.72185	-
ENSG00000176845	METRNL	24.6315	1.67788	0.726829	2.3085	0.0209715	0.439856	1.34686	-
ENSG00000197296	FITM2	47.1661	-1.04406	0.452454	-2.30754	0.0210245	0.439856	-0.951991	-
ENSG00000122574	WIPF3	8.51422	-2.3547	1.02131	-2.30558	0.0211343	0.441457	-1.7524	-
ENSG00000108819	PPP1R9B	44.2674	0.80992	0.352264	2.29919	0.0214943	0.446247	0.780337	-
ENSG00000115085	ZAP70	15.1975	1.58787	0.690372	2.30001	0.0214474	0.446247	1.44033	-
ENSG00000152503	TRIM36	6.34824	-1.69075	0.734996	-2.30035	0.0214284	0.446247	-1.47005	-
ENSG00000250461	AC122718.1	16.5069	0.960397	0.417724	2.29912	0.0214982	0.446247	0.916937	-
ENSG00000105220	GPI	709.069	0.692559	0.301763	2.29504	0.0217306	0.448964	0.672864	-
ENSG00000124588	NQO2	111.984	0.689232	0.300276	2.29533	0.0217142	0.448964	0.671602	-
ENSG00000148719	DNAJB12	67.7892	-0.505313	0.220125	-2.29557	0.0217005	0.448964	-0.497904	-
ENSG00000187193	MT1X	20.4354	0.990289	0.431635	2.29427	0.0217749	0.44918	0.949609	-
ENSG00000132938	MTUS2	49.7078	-2.16439	0.944133	-2.29246	0.0218791	0.450627	-1.45421	-
ENSG00000044574	HSPA5	1757.44	-0.442587	0.193189	-2.29095	0.0219662	0.451021	-0.437613	-
ENSG00000180228	PRKRA	60.6193	0.818829	0.357385	2.29117	0.0219538	0.451021	0.786806	-
ENSG00000175785	PRIMA1	8.05907	-1.96607	0.860714	-2.28423	0.0223579	0.458355	-1.59259	-
ENSG00000128655	PDE11A	4.69064	3.50206	1.53639	2.2794	0.0226431	0.461716	1.56239	-
ENSG00000186439	TRDN	716.361	1.24084	0.544279	2.27979	0.0226204	0.461716	1.11067	-
ENSG00000257604	AC027288.2	6.7576	-3.30432	1.44873	-2.28084	0.022558	0.461716	-1.38555	-
ENSG00000277602	AC005363.2	4.42307	1.78419	0.78285	2.2791	0.0226611	0.461716	1.55206	-
ENSG00000033627	ATP6V0A1	97.7034	-0.530133	0.232967	-2.27557	0.022872	0.464585	-0.520735	-
ENSG00000249669	CARMN	65.4812	-1.4533	0.638615	-2.27571	0.0228635	0.464585	-1.26752	-
ENSG00000069966	GNB5	24.6028	1.07806	0.47413	2.27376	0.0229805	0.466076	0.992501	-
ENSG00000137338	PGBD1	26.7928	-0.83248	0.366388	-2.27212	0.0230791	0.46736	-0.796591	-
ENSG00000198740	ZNF652	99.093	0.500663	0.220715	2.26837	0.0233069	0.471254	0.492865	-
ENSG00000111145	ELK3	61.8522	0.758547	0.334568	2.26724	0.0233755	0.471886	0.733182	-
ENSG00000164543	STK17A	60.3566	1.07848	0.475798	2.26669	0.0234093	0.471886	1.00534	-
ENSG00000143375	CGN	9.31167	-1.48653	0.656324	-2.26494	0.0235164	0.473326	-1.33013	-
ENSG00000117616	RSRP1	188.207	-0.494038	0.218402	-2.26206	0.0236938	0.476173	-0.485586	-
ENSG00000162775	RBM15	65.2214	-0.553879	0.245001	-2.26072	0.0237767	0.476677	-0.544942	-
ENSG00000177981	ASB8	31.5464	-1.04813	0.463672	-2.26049	0.0237907	0.476677	-0.949212	-
ENSG00000121940	CLCC1	36.4387	-0.825355	0.365287	-2.25947	0.0238543	0.477229	-0.783853	-
ENSG00000050393	MCUR1	81.6383	-0.534463	0.236743	-2.25757	0.0239728	0.478158	-0.525597	-
ENSG00000173947	PIFO	5.92946	-2.04467	0.905636	-2.25771	0.0239637	0.478158	-1.61192	-
ENSG00000119408	NEK6	24.7763	0.814509	0.361141	2.25538	0.0241096	0.47893	0.781442	-
ENSG00000140992	PDPK1	76.9691	0.574868	0.254968	2.25467	0.0241543	0.47893	0.563164	-
ENSG00000144724	PTPRG	211.118	1.26231	0.559603	2.25573	0.0240877	0.47893	1.155	-
ENSG00000198756	COLGALT2	26.6458	-1.59004	0.705232	-2.25464	0.0241559	0.47893	-1.2829	-
ENSG00000267106	ZNF561-AS1	13.2369	1.10171	0.489277	2.25171	0.0243407	0.481874	1.02432	-
ENSG00000003096	KLHL13	10.4379	-1.53572	0.682296	-2.25081	0.0243974	0.482276	-1.30409	-
ENSG00000254277	AC009446.1	4.36548	2.93992	1.30715	2.24911	0.0245053	0.483687	2.20847	-
ENSG00000108821	COL1A1	473.404	-0.997488	0.44372	-2.24801	0.0245753	0.483838	-0.93692	-
ENSG00000113645	WWC1	10.4908	-1.33825	0.595349	-2.24785	0.0245858	0.483838	-1.19724	-
ENSG00000083814	ZNF671	12.3725	1.30813	0.582431	2.24599	0.0247047	0.484345	1.16906	-
ENSG00000175727	MLXIP	123.553	-0.69276	0.308544	-2.24526	0.0247516	0.484345	-0.672878	-
ENSG00000182173	TSEN54	47.6495	-0.738804	0.329065	-2.24516	0.0247577	0.484345	-0.714393	-
ENSG00000182463	TSHZ2	163.343	-0.778458	0.346714	-2.24525	0.0247524	0.484345	-0.743999	-
ENSG00000076351	SLC46A1	4.75797	-2.4437	1.08912	-2.24374	0.0248492	0.485419	-1.72984	-
ENSG00000177606	JUN	56.6617	-1.19126	0.531148	-2.2428	0.0249099	0.48589	-1.09013	-
ENSG00000130396	AFDN	604.183	-0.69313	0.309267	-2.2412	0.0250131	0.486471	-0.673121	-
ENSG00000131914	LIN28A	501.414	-0.73079	0.326055	-2.24131	0.025006	0.486471	-0.708726	-
ENSG00000122986	HVCN1	24.7354	1.22938	0.54885	2.23993	0.0250956	0.486649	1.14172	-
ENSG00000127920	GNG11	69.1005	0.662631	0.295799	2.24014	0.0250819	0.486649	0.644015	-
ENSG00000136732	GYPC	155.273	0.71113	0.317633	2.23884	0.0251662	0.487306	0.689487	-
ENSG00000177337	DLGAP1-AS1	8.33038	1.4071	0.629488	2.23531	0.025397	0.491058	1.27073	-
ENSG00000204560	DHX16	34.1477	0.829775	0.371604	2.23296	0.0255519	0.493333	0.794975	-
ENSG00000118407	FILIP1	772.841	-0.934618	0.419014	-2.23052	0.025713	0.495722	-0.875807	-
ENSG00000100994	PYGB	112.507	-0.725335	0.325848	-2.226	0.0260145	0.496287	-0.697163	-
ENSG00000117480	FAAH	4.63631	-2.49239	1.11861	-2.22811	0.0258732	0.496287	-1.755	-
ENSG00000130176	CNN1	200.422	-1.05868	0.475164	-2.22803	0.0258787	0.496287	-0.987625	-
ENSG00000134294	SLC38A2	260.74	-0.410684	0.184447	-2.22657	0.0259763	0.496287	-0.40653	-
ENSG00000148090	AUH	16.3884	-1.62655	0.730673	-2.2261	0.0260078	0.496287	-1.29073	-
ENSG00000167680	SEMA6B	14.3641	1.63611	0.73503	2.22591	0.02602	0.496287	1.40859	-
ENSG00000179627	ZBTB42	30.0884	1.15516	0.519162	2.22504	0.0260784	0.496287	1.0624	-
ENSG00000179922	ZNF784	34.2793	0.954957	0.429191	2.22502	0.0260802	0.496287	0.904693	-
ENSG00000196998	WDR45	20.6003	-0.929343	0.417781	-2.22448	0.0261164	0.496287	-0.873387	-
ENSG00000274818	AC004825.2	5.46933	-2.22206	0.998527	-2.22533	0.0260589	0.496287	-1.66964	-
ENSG00000137880	GCHFR	12.5389	1.42634	0.641732	2.22264	0.0262403	0.497216	1.28064	-
ENSG00000168702	LRP1B	18.6181	-2.13765	0.961566	-2.22309	0.0262096	0.497216	-1.52561	-
ENSG00000128567	PODXL	63.7215	-1.68161	0.757263	-2.22064	0.0263751	0.497854	-1.40588	-
ENSG00000197860	SGTB	20.209	0.932609	0.42008	2.22008	0.0264135	0.497854	0.884247	-
ENSG00000226091	LINC00937	11.892	1.39906	0.629773	2.22153	0.0263149	0.497854	1.24324	-
ENSG00000260400	AL513534.1	22.1312	-0.973147	0.43837	-2.21992	0.0264241	0.497854	-0.922379	-
ENSG00000087253	LPCAT2	4.36504	2.29557	1.03551	2.21684	0.026634	0.499381	1.73285	-
ENSG00000107554	DNMBP	34.8256	-1.00531	0.453552	-2.21652	0.0266558	0.499381	-0.936658	-
ENSG00000185917	SETD4	38.1471	-0.649064	0.292801	-2.21674	0.0266408	0.499381	-0.630255	-
ENSG00000198252	STYX	63.9102	0.465066	0.20974	2.21735	0.0265995	0.499381	0.459402	-
ENSG00000151967	SCHIP1	7.23072	-3.24818	1.46642	-2.21503	0.0267579	0.500588	-1.59804	-
ENSG00000243667	WDR92	30.055	-0.645581	0.291864	-2.21192	0.0269719	0.503881	-0.631171	-
ENSG00000125901	MRPS26	131.644	0.830753	0.376108	2.20881	0.0271876	0.506484	0.796625	-
ENSG00000198315	ZKSCAN8	42.2941	0.762796	0.345341	2.20882	0.0271873	0.506484	0.731086	-
ENSG00000173546	CSPG4	9.90061	1.34977	0.611538	2.20717	0.0273023	0.507908	1.21868	-
ENSG00000105711	SCN1B	6.05111	2.21397	1.0038	2.20559	0.027413	0.509253	1.65805	-
ENSG00000061918	GUCY1B1	17.1389	-1.32643	0.601807	-2.20408	0.0275187	0.5105	-1.16739	-
ENSG00000174600	CMKLR1	4.55643	2.03314	0.923077	2.20257	0.0276253	0.511762	1.74955	-
ENSG00000068024	HDAC4	15.1299	1.05271	0.478348	2.20072	0.027756	0.512751	0.974095	-
ENSG00000260231	KDM7A-DT	19.2331	-1.05228	0.47815	-2.20074	0.0277545	0.512751	-0.990321	-
ENSG00000008083	JARID2	478.461	-0.44411	0.201957	-2.19903	0.0278757	0.514247	-0.438823	-
ENSG00000163492	CCDC141	369.697	-1.04392	0.475138	-2.19708	0.0280149	0.516097	-0.975752	-
ENSG00000059588	TARBP1	50.3934	0.967267	0.440798	2.19435	0.02821	0.518971	0.89816	-
ENSG00000172985	SH3RF3	4.53557	2.27155	1.03618	2.19223	0.028363	0.520342	1.70487	-
ENSG00000256235	SMIM3	16.4662	-1.81526	0.827973	-2.19241	0.0283498	0.520342	-1.32511	-
ENSG00000131188	PRR7	4.47057	2.92827	1.33616	2.19156	0.0284116	0.520513	1.79226	-
ENSG00000072864	NDE1	28.793	0.754142	0.344629	2.18828	0.0286495	0.52068	0.730989	-
ENSG00000106608	URGCP	28.1344	-1.11827	0.51119	-2.18759	0.0286994	0.52068	-1.01873	-
ENSG00000131037	EPS8L1	10.6451	-1.98438	0.906124	-2.18997	0.0285267	0.52068	-1.66124	-
ENSG00000137941	TTLL7	54.5232	-1.11463	0.509066	-2.18957	0.0285557	0.52068	-0.995725	-
ENSG00000150457	LATS2	32.6506	-0.908179	0.415233	-2.18716	0.0287311	0.52068	-0.862664	-
ENSG00000172663	TMEM134	97.5073	0.670998	0.306648	2.18817	0.0286571	0.52068	0.651866	-
ENSG00000183569	SERHL2	13.1482	-1.30697	0.596559	-2.19084	0.0284633	0.52068	-1.21146	-
ENSG00000267750	RUNDC3A-AS1	11.1948	1.70732	0.780628	2.18711	0.0287347	0.52068	1.3682	-
ENSG00000165244	ZNF367	4.21315	2.046	0.936048	2.18579	0.0288313	0.521716	1.68903	-
ENSG00000185847	LINC01405	7.79721	-3.25854	1.49283	-2.18278	0.0290517	0.524989	-1.61405	-
ENSG00000147475	ERLIN2	60.7364	0.535384	0.245608	2.17983	0.02927	0.528213	0.525475	-
ENSG00000253368	TRNP1	16.3188	-1.46309	0.671612	-2.17848	0.0293705	0.529307	-1.22656	-
ENSG00000095932	SMIM24	10.5241	2.34545	1.07767	2.17641	0.0295243	0.53008	1.80813	-
ENSG00000100092	SH3BP1	60.417	0.983004	0.451922	2.17516	0.0296179	0.53008	0.928012	-
ENSG00000100376	FAM118A	57.2677	-0.944988	0.434538	-2.17469	0.0296531	0.53008	-0.889635	-
ENSG00000136940	PDCL	34.5687	-0.776424	0.35688	-2.17559	0.0295859	0.53008	-0.747883	-
ENSG00000168297	PXK	30.8393	-1.03193	0.474502	-2.17476	0.0296484	0.53008	-0.947654	-
ENSG00000185737	NRG3	4.20507	2.19798	1.0101	2.176	0.0295555	0.53008	1.70165	-
ENSG00000115641	FHL2	113.222	-1.56505	0.72112	-2.1703	0.029984	0.533217	-1.27904	-
ENSG00000120093	HOXB3	20.7162	-1.51408	0.697153	-2.1718	0.0298707	0.533217	-1.31343	-
ENSG00000134278	SPIRE1	68.8763	-0.622411	0.286905	-2.1694	0.0300523	0.533217	-0.603344	-
ENSG00000166689	PLEKHA7	64.0434	-1.2336	0.568814	-2.16873	0.0301031	0.533217	-1.07484	-
ENSG00000173068	BNC2	7.35218	-3.20516	1.47667	-2.17054	0.0299661	0.533217	-2.18306	-
ENSG00000184785	SMIM10	9.01829	1.71611	0.791316	2.16868	0.0301066	0.533217	1.3994	-
ENSG00000259460	AC078909.1	10.077	-2.15141	0.992053	-2.16864	0.03011	0.533217	-1.52218	-
ENSG00000108262	GIT1	64.0835	0.719639	0.332017	2.16748	0.0301982	0.534066	0.69673	-
ENSG00000164929	BAALC	29.3	-1.76724	0.815834	-2.16617	0.0302979	0.535114	-1.38241	-
ENSG00000103723	AP3B2	9.0799	1.07458	0.496318	2.1651	0.03038	0.535345	1.02251	-
ENSG00000130222	GADD45G	23.5563	-1.12291	0.518677	-2.16495	0.0303916	0.535345	-1.01317	-
ENSG00000177054	ZDHHC13	9.30308	1.55956	0.721823	2.16059	0.030727	0.540535	1.34056	-
ENSG00000241684	ADAMTS9-AS2	4.55379	-3.46004	1.60304	-2.15843	0.0308946	0.542762	-1.43379	-
ENSG00000133636	NTS	214.147	0.925197	0.428937	2.15695	0.0310093	0.542907	0.882648	-
ENSG00000186767	SPIN4	45.6995	-0.898225	0.416414	-2.15705	0.031002	0.542907	-0.856376	-
ENSG00000233266	HMGB1P31	8.03397	1.76806	0.819784	2.15674	0.0310256	0.542907	1.43369	-
ENSG00000124541	RRP36	122.126	-0.426458	0.197783	-2.1562	0.0310684	0.542939	-0.421872	-
ENSG00000006576	PHTF2	87.6941	-0.594049	0.275944	-2.15279	0.0313354	0.544735	-0.579452	-
ENSG00000089639	GMIP	10.8988	1.44695	0.671806	2.15382	0.0312542	0.544735	1.2798	-
ENSG00000112964	GHR	14.2482	-1.82333	0.846845	-2.15308	0.0313122	0.544735	-1.34003	-
ENSG00000276529	AP001505.1	25.6715	0.712757	0.330956	2.15363	0.0312693	0.544735	0.689433	-
ENSG00000105707	HPN	10.0008	1.98179	0.922003	2.14944	0.0315997	0.545221	1.43864	-
ENSG00000123395	ATG101	39.1539	-0.737287	0.343034	-2.14931	0.03161	0.545221	-0.712811	-
ENSG00000137145	DENND4C	84.3204	-0.9109	0.423316	-2.15182	0.0314117	0.545221	-0.859062	-
ENSG00000147996	CBWD5	9.68949	-1.39939	0.651072	-2.14936	0.0316058	0.545221	-1.23513	-
ENSG00000172932	ANKRD13D	19.6281	1.10208	0.512714	2.14949	0.0315953	0.545221	1.00983	-
ENSG00000204920	ZNF155	8.64392	1.44579	0.672638	2.14944	0.0315998	0.545221	1.23562	-
ENSG00000184056	VPS33B	15.8882	1.05021	0.488768	2.1487	0.0316582	0.545343	0.973694	-
ENSG00000146143	PRIM2	13.388	0.960348	0.447067	2.14811	0.0317052	0.545445	0.913663	-
ENSG00000160117	ANKLE1	5.37832	3.12053	1.45397	2.14621	0.031856	0.547329	1.57365	-
ENSG00000156103	MMP16	60.1016	-0.725641	0.3383	-2.14496	0.0319558	0.548334	-0.701169	-
ENSG00000011347	SYT7	10.2643	1.48348	0.692525	2.14213	0.0321833	0.551523	1.25844	-
ENSG00000043093	DCUN1D1	56.7696	0.619377	0.290031	2.13556	0.0327156	0.55664	0.603788	-
ENSG00000049860	HEXB	44.7505	1.46292	0.685149	2.13518	0.0327459	0.55664	1.27961	-
ENSG00000099958	DERL3	20.0467	-1.3658	0.639091	-2.1371	0.03259	0.55664	-1.23548	-
ENSG00000125637	PSD4	10.3398	1.33827	0.626475	2.13619	0.0326643	0.55664	1.20481	-
ENSG00000135919	SERPINE2	1221.15	0.545109	0.255025	2.13747	0.0325595	0.55664	0.53492	-
ENSG00000160746	ANO10	83.5421	-0.506542	0.237333	-2.13431	0.0328176	0.55664	-0.498789	-
ENSG00000166106	ADAMTS15	35.7324	-0.97515	0.456439	-2.13643	0.0326444	0.55664	-0.915981	-
ENSG00000185745	IFIT1	11.8388	-2.95152	1.38266	-2.13468	0.0327875	0.55664	-1.42226	-
ENSG00000164418	GRIK2	6.69478	1.90973	0.895926	2.13157	0.0330419	0.559729	1.56026	-
ENSG00000115902	SLC1A4	46.787	-1.54557	0.725677	-2.12984	0.0331851	0.561438	-1.22169	-
ENSG00000103335	PIEZO1	37.7235	-1.02427	0.481185	-2.12864	0.0332839	0.562393	-0.956739	-
ENSG00000137834	SMAD6	206.804	-0.675986	0.317856	-2.12671	0.0334444	0.564386	-0.655935	-
ENSG00000250366	TUNAR	50.2291	-0.807116	0.38005	-2.12371	0.0336947	0.567886	-0.779541	-
ENSG00000184205	TSPYL2	98.9119	-0.631929	0.297654	-2.12303	0.0337514	0.56812	-0.615992	-
ENSG00000279207	AC015813.6	5.0147	-2.20396	1.03928	-2.12065	0.0339514	0.570762	-1.57372	-
ENSG00000008056	SYN1	4.51107	1.94263	0.916337	2.11999	0.0340069	0.570971	1.5757	-
ENSG00000232079	LINC01697	14.9221	-1.54964	0.731274	-2.11909	0.0340829	0.571524	-1.30022	-
ENSG00000154582	ELOC	78.978	0.666088	0.314414	2.11851	0.0341323	0.57163	0.646093	-
ENSG00000196335	STK31	5.31595	1.19047	0.562082	2.11797	0.0341775	0.571665	1.12931	-
ENSG00000110237	ARHGEF17	126.265	-0.767913	0.362929	-2.11587	0.0343556	0.573386	-0.73714	-
ENSG00000117600	PLPPR4	8.65556	-3.03081	1.4327	-2.11545	0.0343915	0.573386	-1.50359	-
ENSG00000135363	LMO2	22.3431	1.81796	0.859461	2.11523	0.03441	0.573386	1.37784	-
ENSG00000189077	TMEM120A	47.4208	-0.9932	0.470371	-2.11153	0.0347272	0.57722	-0.926155	-
ENSG00000222041	CYTOR	20.0955	-1.22692	0.581036	-2.11162	0.0347194	0.57722	-1.115	-
ENSG00000274605	AL355338.1	12.5276	-1.14906	0.544645	-2.10974	0.0348808	0.579048	-1.05218	-
ENSG00000104998	IL27RA	15.7683	1.16724	0.553486	2.10888	0.034955	0.579238	1.06077	-
ENSG00000198794	SCAMP5	42.7796	-0.754956	0.358038	-2.10859	0.0349796	0.579238	-0.726142	-
ENSG00000198354	DCAF12L2	4.35847	-1.69766	0.805938	-2.10645	0.0351656	0.581591	-1.46223	-
ENSG00000077264	PAK3	6.66154	-1.53217	0.728461	-2.10329	0.0354403	0.584229	-1.3539	-
ENSG00000109452	INPP4B	7.48763	2.98187	1.41872	2.10181	0.03557	0.584229	1.47795	-
ENSG00000115129	TP53I3	64.9065	-0.775274	0.369145	-2.10019	0.0357124	0.584229	-0.744949	-
ENSG00000124549	BTN2A3P	9.60164	1.45341	0.691247	2.10259	0.0355016	0.584229	1.27085	-
ENSG00000129474	AJUBA	15.682	-1.39523	0.663936	-2.10145	0.0356012	0.584229	-1.23927	-
ENSG00000139508	SLC46A3	50.2123	0.759843	0.361799	2.10018	0.0357133	0.584229	0.732599	-
ENSG00000175600	SUGCT	4.73357	3.19729	1.51969	2.10391	0.0353862	0.584229	1.59566	-
ENSG00000178718	RPP25	21.3696	-1.05333	0.501565	-2.10008	0.0357215	0.584229	-0.978088	-
ENSG00000180828	BHLHE22	4.29177	-3.62489	1.7237	-2.10296	0.0354689	0.584229	-1.84489	-
ENSG00000171004	HS6ST2	7.17525	-1.63593	0.779265	-2.09933	0.035788	0.584596	-1.35533	-
ENSG00000113441	LNPEP	74.2073	-0.789708	0.376307	-2.09857	0.0358547	0.584966	-0.747584	-
ENSG00000164976	MYORG	8.0671	1.40278	0.669027	2.09674	0.0360162	0.586879	1.2737	-
ENSG00000120162	MOB3B	7.83214	-1.5087	0.720214	-2.0948	0.0361888	0.587526	-1.28542	-
ENSG00000132872	SYT4	10.0182	-2.60153	1.24151	-2.09547	0.0361295	0.587526	-1.6923	-
ENSG00000189195	BTBD8	18.679	1.28372	0.612739	2.09506	0.0361658	0.587526	1.14764	-
ENSG00000067141	NEO1	249.616	-0.566252	0.270405	-2.09409	0.0362523	0.587837	-0.554452	-
ENSG00000136895	GARNL3	30.1645	-1.05531	0.504358	-2.09238	0.0364047	0.589587	-0.966208	-
ENSG00000157693	TMEM268	7.3375	1.6	0.76489	2.0918	0.0364563	0.589623	1.32621	-
ENSG00000185344	ATP6V0A2	124.687	0.547496	0.261789	2.09136	0.0364958	0.589623	0.537009	-
ENSG00000196208	GREB1	47.3996	-0.807124	0.386233	-2.08973	0.0366417	0.591259	-0.762593	-
ENSG00000179314	WSCD1	6.62108	2.67005	1.27856	2.08833	0.0367681	0.592578	1.57503	-
ENSG00000099889	ARVCF	11.0854	-2.36761	1.13474	-2.08648	0.0369354	0.59329	-1.49259	-
ENSG00000110844	PRPF40B	42.6455	0.637284	0.305598	2.08537	0.0370359	0.59329	0.620129	-
ENSG00000141506	PIK3R5	8.26907	1.88861	0.905366	2.08602	0.0369772	0.59329	1.64655	-
ENSG00000182718	ANXA2	159.797	-0.781768	0.374815	-2.08575	0.0370017	0.59329	-0.75219	-
ENSG00000205309	NT5M	9.49966	1.52966	0.732842	2.0873	0.0368612	0.59329	1.30462	-
ENSG00000158828	PINK1	99.8377	-0.650194	0.312163	-2.08287	0.0372633	0.596213	-0.628312	-
ENSG00000156925	ZIC3	26.5335	1.32593	0.636864	2.08197	0.037345	0.5968	1.21591	-
ENSG00000158966	CACHD1	41.0535	1.06208	0.510377	2.08097	0.0374371	0.597552	0.979762	-
ENSG00000044090	CUL7	28.9768	0.592315	0.285826	2.07229	0.0382385	0.597855	0.578382	-
ENSG00000067955	CBFB	92.867	0.491687	0.237359	2.0715	0.0383125	0.597855	0.483297	-
ENSG00000107077	KDM4C	17.0646	-1.3193	0.635744	-2.0752	0.0379676	0.597855	-1.15379	-
ENSG00000131242	RAB11FIP4	32.6224	-0.878115	0.423514	-2.0734	0.038135	0.597855	-0.844256	-
ENSG00000133794	ARNTL	6.00748	-2.86823	1.37916	-2.0797	0.0375534	0.597855	-1.66279	-
ENSG00000137815	RTF1	368.834	0.395168	0.190294	2.07661	0.0378372	0.597855	0.390829	-
ENSG00000151276	MAGI1	115.756	0.587402	0.28282	2.07695	0.0378063	0.597855	0.571859	-
ENSG00000156599	ZDHHC5	61.1534	0.634559	0.305709	2.0757	0.0379219	0.597855	0.616112	-
ENSG00000163624	CDS1	13.3937	-1.2066	0.580942	-2.07697	0.037804	0.597855	-1.09094	-
ENSG00000164038	SLC9B2	12.0171	1.36954	0.660763	2.07266	0.0382042	0.597855	1.17842	-
ENSG00000164916	FOXK1	54.8803	0.835826	0.402415	2.07703	0.0377989	0.597855	0.792607	-
ENSG00000169570	DTWD2	7.79541	-1.76822	0.852103	-2.07512	0.0379751	0.597855	-1.34582	-
ENSG00000177426	TGIF1	28.3663	1.18958	0.572316	2.07853	0.0376603	0.597855	1.09028	-
ENSG00000188177	ZC3H6	67.5194	0.645432	0.311381	2.07281	0.0381902	0.597855	0.626395	-
ENSG00000197694	SPTAN1	130.03	-0.51027	0.245679	-2.07698	0.0378031	0.597855	-0.499507	-
ENSG00000206530	CFAP44	52.0535	-1.03361	0.498507	-2.07342	0.0381333	0.597855	-0.945215	-
ENSG00000237819	AC002454.1	5.00132	-2.20544	1.06456	-2.07169	0.0382941	0.597855	-1.54312	-
ENSG00000259956	RBM15B	253.23	-0.456532	0.219904	-2.07605	0.0378894	0.597855	-0.450018	-
ENSG00000280079	AC011447.7	20.9223	-1.13655	0.548609	-2.0717	0.0382938	0.597855	-1.07131	-
ENSG00000143590	EFNA3	12.0279	1.92757	0.931624	2.06904	0.0385421	0.600731	1.41552	-
ENSG00000110711	AIP	47.2481	0.929623	0.45002	2.06574	0.0388532	0.60134	0.877001	-
ENSG00000112210	RAB23	19.9319	0.924282	0.447325	2.06624	0.0388057	0.60134	0.873462	-
ENSG00000117151	CTBS	7.97087	1.5825	0.765275	2.06789	0.0386507	0.60134	1.31286	-
ENSG00000139370	SLC15A4	11.5335	-1.23761	0.598907	-2.06645	0.0387861	0.60134	-1.11977	-
ENSG00000139433	GLTP	33.6308	0.647483	0.313387	2.06608	0.0388209	0.60134	0.626608	-
ENSG00000213722	DDAH2	122.86	-0.652711	0.315698	-2.06751	0.0386857	0.60134	-0.633583	-
ENSG00000091704	CPA1	7.69141	-1.59115	0.770612	-2.06478	0.0389434	0.602034	-1.3746	-
ENSG00000130528	HRC	303.517	0.999744	0.48469	2.06265	0.0391462	0.604465	0.921742	-
ENSG00000161638	ITGA5	163.193	0.866055	0.420092	2.06158	0.0392475	0.604948	0.824194	-
ENSG00000214530	STARD10	5.95297	1.79345	0.870032	2.06136	0.0392687	0.604948	1.40897	-
ENSG00000147202	DIAPH2	65.8345	0.932973	0.452805	2.06043	0.0393576	0.605614	0.881713	-
ENSG00000133131	MORC4	12.7243	-1.1326	0.550085	-2.05895	0.0394987	0.607081	-1.04765	-
ENSG00000104549	SQLE	322.087	-0.592422	0.288241	-2.0553	0.0398497	0.611176	-0.577928	-
ENSG00000137478	FCHSD2	19.7443	0.825488	0.401653	2.05523	0.0398573	0.611176	0.780839	-
ENSG00000174498	IGDCC3	358.486	-0.887155	0.431809	-2.05451	0.0399265	0.611531	-0.840331	-
ENSG00000124006	OBSL1	210.623	0.610685	0.297415	2.05331	0.0400424	0.612355	0.594144	-
ENSG00000164946	FREM1	51.1492	-0.972734	0.473811	-2.053	0.0400727	0.612355	-0.893028	-
ENSG00000109956	B3GAT1	8.29989	1.43719	0.702864	2.04476	0.0408788	0.622501	1.26936	-
ENSG00000125249	RAP2A	38.9599	0.96559	0.472193	2.0449	0.0408643	0.622501	0.90081	-
ENSG00000133026	MYH10	841.872	-0.388958	0.190265	-2.0443	0.0409243	0.622501	-0.384711	-
ENSG00000135720	DYNC1LI2	395.773	-0.360389	0.176281	-2.0444	0.0409136	0.622501	-0.356986	-
ENSG00000198836	OPA1	112.48	0.416765	0.204066	2.0423	0.0411214	0.624782	0.411369	-
ENSG00000175691	ZNF77	4.30327	-3.10266	1.51982	-2.04147	0.0412043	0.625325	-1.52197	-
ENSG00000135966	TGFBRAP1	33.4679	0.616808	0.302292	2.04044	0.0413067	0.626162	0.598432	-
ENSG00000057663	ATG5	34.724	0.567076	0.278269	2.03787	0.0415629	0.627179	0.55473	-
ENSG00000072849	DERL2	49.3038	-0.440396	0.215975	-2.0391	0.0414398	0.627179	-0.435024	-
ENSG00000122884	P4HA1	242.334	0.870217	0.42695	2.03821	0.0415285	0.627179	0.82076	-
ENSG00000204282	TNRC6C-AS1	18.47	1.14228	0.560485	2.03802	0.0415477	0.627179	1.02301	-
ENSG00000119041	GTF3C3	87.2622	0.402653	0.197659	2.03711	0.0416386	0.627486	0.398007	-
ENSG00000154856	APCDD1	14.6403	2.28187	1.12037	2.03672	0.0416778	0.627486	1.41515	-
ENSG00000047346	FAM214A	56.0764	-0.830039	0.407892	-2.03495	0.0418563	0.628034	-0.778796	-
ENSG00000149557	FEZ1	15.2507	2.5893	1.27234	2.03506	0.0418448	0.628034	1.36899	-
ENSG00000198026	ZNF335	40.6925	-0.85337	0.419302	-2.03522	0.0418289	0.628034	-0.810218	-
ENSG00000156475	PPP2R2B	9.21211	2.15797	1.06099	2.03391	0.0419605	0.628177	1.66557	-
ENSG00000165533	TTC8	16.5363	1.29323	0.635725	2.03426	0.0419254	0.628177	1.10633	-
ENSG00000137817	PARP6	46.0716	-0.634795	0.312263	-2.03289	0.0420641	0.628308	-0.615057	-
ENSG00000154319	FAM167A	4.56178	-2.91152	1.43207	-2.03309	0.0420437	0.628308	-1.53459	-
ENSG00000077522	ACTN2	182.062	-2.96952	1.46118	-2.03227	0.0421258	0.628439	-0.806568	-
ENSG00000179862	CITED4	30.1772	-1.30087	0.640233	-2.03186	0.0421676	0.628439	-1.12055	-
ENSG00000164056	SPRY1	75.3195	1.26537	0.622947	2.03127	0.0422276	0.628627	1.13113	-
ENSG00000059915	PSD	9.49266	1.78364	0.879618	2.02775	0.0425861	0.63157	1.35754	-
ENSG00000066056	TIE1	4.68699	3.40022	1.67677	2.02784	0.0425768	0.63157	1.54359	-
ENSG00000133460	SLC2A11	61.0703	-0.820164	0.404517	-2.02751	0.0426099	0.63157	-0.775156	-
ENSG00000138193	PLCE1	90.656	-1.05699	0.521369	-2.02734	0.0426274	0.63157	-0.980896	-
ENSG00000170100	ZNF778	30.2386	-0.77027	0.380007	-2.02699	0.0426633	0.63157	-0.736051	-
ENSG00000154102	C16orf74	8.72199	-3.05352	1.50759	-2.02543	0.0428229	0.633225	-1.35802	-
ENSG00000082497	SERTAD4	6.65042	-2.81812	1.39294	-2.02314	0.0430589	0.633933	-1.65465	-
ENSG00000124783	SSR1	317.542	0.274834	0.135832	2.02334	0.0430383	0.633933	0.273317	-
ENSG00000143178	TBX19	4.51074	2.00581	0.991674	2.02265	0.0431097	0.633933	1.4804	-
ENSG00000149929	HIRIP3	13.8683	0.988184	0.488505	2.02287	0.0430864	0.633933	0.927286	-
ENSG00000161217	PCYT1A	185.496	-0.409373	0.202363	-2.02296	0.0430768	0.633933	-0.403156	-
ENSG00000068745	IP6K2	193.693	-0.297228	0.147058	-2.02116	0.0432633	0.634774	-0.295477	-
ENSG00000124171	PARD6B	59.3209	-1.22239	0.605044	-2.02034	0.0433484	0.634774	-1.09373	-
ENSG00000156042	CFAP70	10.5544	-1.96006	0.970125	-2.02043	0.0433393	0.634774	-1.39482	-
ENSG00000162231	NXF1	110.943	-0.71682	0.354819	-2.02024	0.0433583	0.634774	-0.687945	-
ENSG00000067836	ROGDI	120.555	-0.6167	0.305545	-2.01836	0.0435538	0.636231	-0.596987	-
ENSG00000139970	RTN1	5.46087	-2.03971	1.01052	-2.01847	0.043542	0.636231	-1.48102	-
ENSG00000135540	NHSL1	11.4286	-1.04853	0.519717	-2.0175	0.0436437	0.636368	-0.972726	-
ENSG00000164951	PDP1	23.931	0.930223	0.461112	2.01735	0.0436591	0.636368	0.874962	-
ENSG00000172939	OXSR1	95.5979	0.54513	0.270288	2.01685	0.0437113	0.636429	0.532803	-
ENSG00000102984	ZNF821	15.718	-1.0274	0.510674	-2.01185	0.0442357	0.641248	-0.955415	-
ENSG00000125462	C1orf61	38.5161	-1.07766	0.535622	-2.01199	0.0442215	0.641248	-1.0169	-
ENSG00000153721	CNKSR3	135.836	-0.873608	0.434223	-2.01189	0.0442318	0.641248	-0.825243	-
ENSG00000206573	THUMPD3-AS1	69.7401	0.623525	0.309911	2.01195	0.0442251	0.641248	0.606511	-
ENSG00000119703	ZC2HC1C	4.61926	2.22242	1.10586	2.00966	0.0444667	0.64294	1.53618	-
ENSG00000123908	AGO2	177.721	0.569815	0.283455	2.01025	0.0444044	0.64294	0.555729	-
ENSG00000161036	LRWD1	9.80754	1.33011	0.662	2.00923	0.0445124	0.64294	1.17148	-
ENSG00000180318	ALX1	5.99449	2.57112	1.27986	2.00891	0.0445463	0.64294	1.50371	-
ENSG00000139266	MARCH9	9.13494	2.81448	1.40308	2.00593	0.0448635	0.644712	1.3344	-
ENSG00000189184	PCDH18	10.3784	-1.67719	0.83596	-2.00631	0.0448237	0.644712	-1.34295	-
ENSG00000204514	ZNF814	39.5078	-0.690621	0.344231	-2.00627	0.0448271	0.644712	-0.665307	-
ENSG00000279425	AC092279.2	10.6924	1.43349	0.714154	2.00726	0.0447223	0.644712	1.23485	-
ENSG00000100162	CENPM	25.5108	-0.904089	0.450853	-2.00528	0.0449327	0.64481	-0.863541	-
ENSG00000135447	PPP1R1A	134.738	-1.41128	0.70414	-2.00426	0.0450423	0.64481	-1.10732	-
ENSG00000139438	FAM222A	30.4251	1.29449	0.646081	2.0036	0.0451134	0.64481	1.15229	-
ENSG00000153132	CLGN	46.5924	-0.973185	0.485581	-2.00416	0.0450525	0.64481	-0.875977	-
ENSG00000197930	ERO1A	72.2278	0.780952	0.389745	2.00375	0.0450966	0.64481	0.743834	-
ENSG00000041357	PSMA4	451.955	0.24377	0.121757	2.0021	0.0452744	0.645347	0.242699	-
ENSG00000112936	C7	32.5706	2.15698	1.07759	2.00167	0.0453207	0.645347	1.35562	-
ENSG00000119943	PYROXD2	15.6924	1.23076	0.61493	2.00147	0.0453416	0.645347	1.07197	-
ENSG00000138685	FGF2	8.08737	1.56386	0.781385	2.0014	0.0453493	0.645347	1.31784	-
ENSG00000167552	TUBA1A	392.428	-0.806348	0.403055	-2.00059	0.0454368	0.645347	-0.766545	-
ENSG00000203667	COX20	230.63	-0.401857	0.20092	-2.00008	0.0454915	0.645347	-0.396478	-
ENSG00000283632	EXOC3L2	6.02315	1.94045	0.969993	2.00048	0.0454485	0.645347	1.60109	-
ENSG00000051009	FAM160A2	41.2546	-0.640793	0.320845	-1.9972	0.0458032	0.645623	-0.617701	-
ENSG00000068976	PYGM	84.9875	-1.569	0.785624	-1.99714	0.0458103	0.645623	-1.08659	-
ENSG00000081087	OSTM1	43.5253	0.579484	0.289991	1.99828	0.0456859	0.645623	0.562929	-
ENSG00000104722	NEFM	22.4592	-1.55959	0.781748	-1.995	0.0460431	0.645623	-1.30488	-
ENSG00000149295	DRD2	7.75332	-1.80778	0.906606	-1.99401	0.0461513	0.645623	-1.60416	-
ENSG00000171451	DSEL	43.1493	1.3605	0.682124	1.9945	0.0460976	0.645623	1.21392	-
ENSG00000182742	HOXB4	16.655	-1.86963	0.937799	-1.99363	0.0461924	0.645623	-1.4101	-
ENSG00000184156	KCNQ3	4.6098	3.2545	1.62873	1.99818	0.0456972	0.645623	1.40043	-
ENSG00000188636	RTL6	32.8928	-0.899548	0.450795	-1.99547	0.0459916	0.645623	-0.810014	-
ENSG00000203780	FANK1	17.8336	0.962793	0.482573	1.99513	0.0460291	0.645623	0.880616	-
ENSG00000207732	MIR218-1	6.96164	-2.89701	1.45112	-1.99639	0.0458916	0.645623	-1.42994	-
ENSG00000233276	GPX1	101.234	0.526336	0.263899	1.99446	0.0461019	0.645623	0.515475	-
ENSG00000260244	AC104083.1	22.0711	-2.99325	1.50014	-1.99532	0.0460084	0.645623	-1.02824	-
ENSG00000269564	AC008753.2	4.97967	-3.12193	1.56468	-1.99525	0.0460156	0.645623	-2.11341	-
ENSG00000278540	ACACA	150.729	-0.614631	0.308537	-1.99208	0.0463625	0.647318	-0.597663	-
ENSG00000077063	CTTNBP2	121.294	-1.16624	0.586147	-1.98967	0.0466273	0.648101	-1.05253	-
ENSG00000090565	RAB11FIP3	67.9027	-0.708646	0.356298	-1.98892	0.0467105	0.648101	-0.682198	-
ENSG00000106868	SUSD1	9.05066	1.86523	0.937596	1.98938	0.0466596	0.648101	1.31885	-
ENSG00000110921	MVK	154.262	-0.688472	0.346387	-1.98758	0.0468583	0.648101	-0.663922	-
ENSG00000111077	TNS2	13.5756	1.74654	0.877803	1.98967	0.0466275	0.648101	1.44079	-
ENSG00000146281	PM20D2	9.82827	1.44428	0.726648	1.98759	0.0468572	0.648101	1.21562	-
ENSG00000154080	CHST9	7.94328	-2.05799	1.0351	-1.98821	0.0467883	0.648101	-1.62664	-
ENSG00000238372	ENSG00000238372|RF01210	15.0704	-3.22974	1.62479	-1.98779	0.0468347	0.648101	-1.2182	-
ENSG00000248909	HMGB1P21	78.148	-1.08916	0.547291	-1.99009	0.0465807	0.648101	-0.998239	-
ENSG00000105810	CDK6	320.112	-0.861092	0.433339	-1.98711	0.0469102	0.648143	-0.813698	-
ENSG00000097096	SYDE2	32.3049	-1.24989	0.629205	-1.98646	0.0469824	0.648465	-1.09988	-
ENSG00000138760	SCARB2	80.3709	0.573695	0.288956	1.9854	0.0470997	0.649408	0.559076	-
ENSG00000006831	ADIPOR2	141.13	-0.396711	0.199904	-1.9845	0.0471996	0.65011	-0.392035	-
ENSG00000125733	TRIP10	69.6732	-0.745934	0.376129	-1.98319	0.0473465	0.650882	-0.714365	-
ENSG00000166411	IDH3A	137.231	0.67498	0.340427	1.98274	0.047396	0.650882	0.644421	-
ENSG00000167740	CYB5D2	26.1171	-0.771198	0.388967	-1.98268	0.0474029	0.650882	-0.738547	-
ENSG00000166833	NAV2	261.621	-0.573281	0.28922	-1.98216	0.0474609	0.651005	-0.558635	-
ENSG00000103241	FOXF1	13.1521	-0.908974	0.459361	-1.97878	0.0478411	0.654566	-0.871359	-
ENSG00000104369	JPH1	29.0396	1.16472	0.588679	1.97853	0.0478686	0.654566	1.04377	-
ENSG00000140464	PML	39.4232	-0.664912	0.335991	-1.97896	0.0478207	0.654566	-0.642348	-
ENSG00000187134	AKR1C1	35.0831	-2.55002	1.28962	-1.97735	0.0480026	0.655722	-1.30947	-
ENSG00000136002	ARHGEF4	7.14141	-2.20324	1.11462	-1.97667	0.0480793	0.656094	-1.42684	-
ENSG00000109906	ZBTB16	6.48081	-2.85388	1.44496	-1.97506	0.0482614	0.657797	-1.38218	-
ENSG00000178695	KCTD12	186.163	-1.18455	0.600129	-1.97382	0.0484024	0.657797	-1.01311	-
ENSG00000184983	NDUFA6	373.22	-0.548532	0.277853	-1.97418	0.048361	0.657797	-0.536008	-
ENSG00000204054	LINC00963	34.9034	-0.807811	0.409209	-1.97408	0.0483728	0.657797	-0.766289	-
ENSG00000168004	HRASLS5	7.18416	1.49655	0.758486	1.97308	0.0484865	0.658265	1.35651	-
ENSG00000165506	DNAAF2	16.8602	-1.15354	0.584947	-1.97204	0.0486051	0.659201	-1.03567	-
ENSG00000077279	DCX	9.42135	-2.16079	1.09743	-1.96895	0.0489586	0.659946	-1.46894	-
ENSG00000130700	GATA5	74.7426	-0.883733	0.448773	-1.96922	0.0489279	0.659946	-0.829096	-
ENSG00000151116	UEVLD	15.2369	1.12327	0.569876	1.97107	0.0487157	0.659946	0.994517	-
ENSG00000188895	MSL1	185.173	0.385878	0.195972	1.96905	0.0489477	0.659946	0.381234	-
ENSG00000204442	FAM155A	49.838	-0.916684	0.465564	-1.96897	0.0489561	0.659946	-0.859302	-
ENSG00000281566	AL157778.1	10.7743	-1.33001	0.675081	-1.97014	0.0488218	0.659946	-1.17623	-
ENSG00000167528	ZNF641	26.1012	-0.797992	0.405425	-1.96828	0.0490355	0.660312	-0.752647	-
ENSG00000135776	ABCB10	6.23253	-2.53244	1.28785	-1.96641	0.0492514	0.662508	-1.49704	-
ENSG00000174791	RIN1	5.59183	1.55322	0.790039	1.966	0.0492985	0.662508	1.33702	-
ENSG00000111726	CMAS	111.58	0.648876	0.330187	1.96518	0.0493937	0.663115	0.627667	-
ENSG00000198113	TOR4A	30.8506	1.08326	0.551347	1.96475	0.0494437	0.663115	0.964401	-
ENSG00000078699	CBFA2T2	79.3073	0.584432	0.297719	1.96303	0.0496424	0.665108	0.56562	-
ENSG00000113575	PPP2CA	275.443	-0.368338	0.187831	-1.961	0.0498787	0.666254	-0.364464	-
ENSG00000183023	SLC8A1	759.154	-1.91009	0.973703	-1.96167	0.0498005	0.666254	-0.986278	-
ENSG00000236017	ASMTL-AS1	5.31266	-1.85805	0.947356	-1.9613	0.0498438	0.666254	-1.44363	-
ENSG00000147465	STAR	5.11657	-2.19294	1.11855	-1.96053	0.0499341	0.666323	-1.56551	-
ENSG00000127527	EPS15L1	65.0366	-0.801007	0.408793	-1.95944	0.050061	0.667346	-0.749178	-
ENSG00000068831	RASGRP2	9.47325	1.75962	0.898944	1.95742	0.0502975	0.669462	1.32687	-
ENSG00000110799	VWF	9.20146	1.81267	0.92623	1.95704	0.0503433	0.669462	1.55318	-
ENSG00000128512	DOCK4	38.9301	-0.865192	0.442146	-1.9568	0.0503711	0.669462	-0.818059	-
ENSG00000105991	HOXA1	4.40264	-2.4331	1.24428	-1.95543	0.0505321	0.67011	-1.60301	-
ENSG00000112559	MDFI	40.4695	1.15429	0.590523	1.95469	0.0506192	0.67011	1.04775	-
ENSG00000115290	GRB14	14.0328	-1.50449	0.769859	-1.95424	0.0506725	0.67011	-1.27557	-
ENSG00000117000	RLF	225.205	0.438125	0.224156	1.95456	0.0506353	0.67011	0.43129	-
ENSG00000182628	SKA2	222.411	-0.404281	0.206867	-1.95431	0.0506651	0.67011	-0.399314	-
ENSG00000124787	RPP40	16.9108	1.01764	0.520975	1.95334	0.0507796	0.670858	0.934612	-
ENSG00000130433	CACNG6	51.9075	1.55238	0.795282	1.95199	0.0509391	0.670959	1.16982	-
ENSG00000172007	RAB33B	8.00365	-1.26644	0.648626	-1.9525	0.0508783	0.670959	-1.10274	-
ENSG00000205133	TRIQK	21.6556	0.878835	0.450132	1.95239	0.0508914	0.670959	0.823431	-
ENSG00000170846	AC093323.1	9.10805	1.29777	0.665067	1.95134	0.0510164	0.67131	1.12014	-
ENSG00000185499	MUC1	6.32222	2.05122	1.05181	1.95018	0.0511549	0.672467	1.49219	-
ENSG00000137502	RAB30	16.7128	1.00817	0.517219	1.94922	0.0512697	0.673308	0.915702	-
ENSG00000113389	NPR3	34.1581	-1.64942	0.846878	-1.94764	0.0514575	0.674439	-1.30918	-
ENSG00000127418	FGFRL1	19.5028	-1.29686	0.665725	-1.94804	0.0514098	0.674439	-1.13397	-
ENSG00000178467	P4HTM	6.4096	2.32321	1.19403	1.94569	0.0516921	0.676845	1.46579	-
ENSG00000155465	SLC7A7	4.77379	-1.85989	0.956346	-1.94478	0.0518009	0.677601	-1.45771	-
ENSG00000233237	LINC00472	5.07941	-2.90319	1.49326	-1.9442	0.0518714	0.677854	-1.43621	-
ENSG00000196776	CD47	34.2895	1.25337	0.644823	1.94375	0.0519262	0.677902	1.02147	-
ENSG00000113360	DROSHA	194.226	-0.31339	0.161466	-1.9409	0.0522707	0.679344	-0.311096	-
ENSG00000118707	TGIF2	78.3212	-0.724688	0.373149	-1.94209	0.0521263	0.679344	-0.692264	-
ENSG00000138092	CENPO	26.9415	-0.580731	0.299076	-1.94175	0.0521673	0.679344	-0.569785	-
ENSG00000181649	PHLDA2	7.64015	2.40103	1.23719	1.94072	0.0522927	0.679344	1.68225	-
ENSG00000189319	FAM53B	57.6031	-0.522969	0.269424	-1.94106	0.0522506	0.679344	-0.511427	-
ENSG00000163840	DTX3L	5.27119	-1.8151	0.935703	-1.93982	0.0524012	0.679716	-1.43052	-
ENSG00000205593	DENND6B	8.16216	-2.04628	1.05498	-1.93964	0.0524238	0.679716	-1.4379	-
ENSG00000278829	AC099811.5	7.28986	-1.90132	0.981654	-1.93685	0.0527633	0.68345	-1.47895	-
ENSG00000013503	POLR3B	55.3349	-0.608984	0.314749	-1.93482	0.0530122	0.684668	-0.588603	-
ENSG00000163597	SNHG16	493.447	-0.291033	0.150403	-1.93502	0.052988	0.684668	-0.288999	-
ENSG00000172889	EGFL7	14.2866	1.2075	0.624048	1.93494	0.0529972	0.684668	1.0719	-
ENSG00000241316	SUCLG2-AS1	4.76558	1.93622	1.00101	1.93427	0.0530799	0.684875	1.45995	-
ENSG00000179841	AKAP5	8.19593	-1.23764	0.640119	-1.93345	0.0531808	0.685511	-1.1116	-
ENSG00000087258	GNAO1	31.7942	0.825217	0.427402	1.93077	0.0535111	0.689098	0.784364	-
ENSG00000197971	MBP	4.96518	-2.96581	1.53815	-1.92816	0.053835	0.692597	-1.36688	-
ENSG00000205129	C4orf47	4.57203	2.56717	1.33202	1.92728	0.0539449	0.693338	1.64945	-
ENSG00000105953	OGDH	86.2963	0.60793	0.315779	1.92517	0.0542077	0.695368	0.587169	-
ENSG00000148737	TCF7L2	326.173	-0.683325	0.354916	-1.92531	0.0541901	0.695368	-0.658185	-
ENSG00000188313	PLSCR1	63.9364	0.727902	0.378238	1.92445	0.0542978	0.695851	0.700476	-
ENSG00000008516	MMP25	4.37447	1.86949	0.971961	1.92342	0.0544271	0.69589	1.63747	-
ENSG00000071127	WDR1	227.083	-0.587856	0.305582	-1.92372	0.0543891	0.69589	-0.571317	-
ENSG00000145996	CDKAL1	47.8448	0.51053	0.265462	1.92317	0.0544582	0.69589	0.499905	-
ENSG00000102931	ARL2BP	65.2652	-0.665015	0.345963	-1.92221	0.0545788	0.69676	-0.638799	-
ENSG00000105879	CBLL1	30.2425	0.637426	0.332576	1.91663	0.0552847	0.698162	0.615994	-
ENSG00000108582	CPD	128.78	0.496213	0.258707	1.91805	0.0551044	0.698162	0.486066	-
ENSG00000110871	COQ5	72.7678	0.613984	0.320304	1.91688	0.0552534	0.698162	0.594418	-
ENSG00000112425	EPM2A	12.7823	1.20243	0.627457	1.91635	0.0553202	0.698162	1.06243	-
ENSG00000134138	MEIS2	745.334	-0.787337	0.410279	-1.91903	0.0549805	0.698162	-0.7477	-
ENSG00000163531	NFASC	8.23732	1.51677	0.790192	1.9195	0.0549216	0.698162	1.33671	-
ENSG00000165996	HACD1	144.164	-0.804403	0.419717	-1.91653	0.0552971	0.698162	-0.757539	-
ENSG00000175048	ZDHHC14	20.1972	-1.15592	0.602719	-1.91784	0.0551319	0.698162	-1.02626	-
ENSG00000185163	DDX51	55.8769	0.749212	0.390747	1.91738	0.0551892	0.698162	0.715785	-
ENSG00000188559	RALGAPA2	68.6929	-0.675337	0.352247	-1.91722	0.0552096	0.698162	-0.646973	-
ENSG00000198795	ZNF521	77.155	0.456227	0.237866	1.918	0.0551111	0.698162	0.448647	-
ENSG00000283041	AC008038.1	4.71839	-1.73989	0.907149	-1.91798	0.0551141	0.698162	-1.40106	-
ENSG00000137076	TLN1	352.746	-0.375063	0.195774	-1.9158	0.0553907	0.698386	-0.370681	-
ENSG00000273691	AC087284.1	5.49564	1.76978	0.92413	1.91508	0.0554826	0.69888	1.38763	-
ENSG00000066739	ATG2B	31.566	-0.816066	0.426464	-1.91356	0.0556759	0.699416	-0.765073	-
ENSG00000101901	ALG13	32.3023	0.55548	0.290294	1.91351	0.0556833	0.699416	0.542145	-
ENSG00000242094	FOXP1-IT1	8.24484	-2.38731	1.24717	-1.91418	0.0555976	0.699416	-1.36664	-
ENSG00000100307	CBX7	15.6692	1.39558	0.730532	1.91036	0.0560864	0.700774	1.16582	-
ENSG00000112874	NUDT12	24.1164	0.776529	0.406143	1.91196	0.0558813	0.700774	0.737615	-
ENSG00000123066	MED13L	343.922	-0.957488	0.501316	-1.90995	0.05614	0.700774	-0.889325	-
ENSG00000139926	FRMD6	18.6298	-0.916859	0.480092	-1.90976	0.0561643	0.700774	-0.859433	-
ENSG00000151665	PIGF	10.8063	1.77527	0.929515	1.90989	0.0561475	0.700774	1.29748	-
ENSG00000162576	MXRA8	76.939	-0.671365	0.351418	-1.91045	0.0560756	0.700774	-0.649424	-
ENSG00000252305	ENSG00000252305|RF00090	7.42421	-1.62517	0.850236	-1.91143	0.0559496	0.700774	-1.32823	-
ENSG00000278817	AC007325.4	46.6442	-1.62806	0.852669	-1.90937	0.0562141	0.700774	-1.23929	-
ENSG00000141385	AFG3L2	178.29	-0.332294	0.174129	-1.90833	0.056349	0.701343	-0.328993	-
ENSG00000151093	OXSM	4.24696	1.99661	1.04633	1.9082	0.0563655	0.701343	1.44038	-
ENSG00000127334	DYRK2	159.547	-0.535186	0.280592	-1.90734	0.056476	0.701379	-0.521594	-
ENSG00000226950	DANCR	82.7264	-0.616837	0.323468	-1.90695	0.056527	0.701379	-0.597643	-
ENSG00000279078	SND1-IT1	42.9045	-0.600335	0.314721	-1.90751	0.0564541	0.701379	-0.583689	-
ENSG00000100099	HPS4	60.9793	0.485903	0.255258	1.90358	0.056965	0.7014	0.476425	-
ENSG00000131943	C19orf12	58.107	-0.646015	0.338963	-1.90586	0.0566685	0.7014	-0.620131	-
ENSG00000136859	ANGPTL2	19.9626	-1.10532	0.580605	-1.90374	0.0569437	0.7014	-1.01817	-
ENSG00000161904	LEMD2	61.872	0.65224	0.34284	1.90246	0.0571104	0.7014	0.629408	-
ENSG00000164199	ADGRV1	23.1395	-0.959464	0.503776	-1.90454	0.0568394	0.7014	-0.887982	-
ENSG00000165030	NFIL3	24.2378	-0.824314	0.433257	-1.9026	0.0570928	0.7014	-0.77719	-
ENSG00000165156	ZHX1	75.6208	-0.650518	0.341452	-1.90515	0.0567602	0.7014	-0.623178	-
ENSG00000166450	PRTG	758.148	-0.332102	0.174364	-1.90464	0.0568266	0.7014	-0.32911	-
ENSG00000179542	SLITRK4	6.67164	-4.25521	2.23276	-1.9058	0.0566758	0.7014	-1.51303	-
ENSG00000249087	ZNF436-AS1	11.351	1.35353	0.711422	1.90257	0.0570968	0.7014	1.15281	-
ENSG00000272870	AC097534.2	22.6368	1.40176	0.736366	1.90362	0.0569596	0.7014	1.21519	-
ENSG00000160062	ZBTB8A	41.7026	0.6738	0.354645	1.89993	0.0574424	0.704825	0.650564	-
ENSG00000173641	HSPB7	218.949	-2.85373	1.50234	-1.89952	0.0574962	0.704833	-0.816061	-
ENSG00000214756	CSKMT	27.1077	0.937423	0.494172	1.89696	0.0578338	0.708317	0.877889	-
ENSG00000100596	SPTLC2	73.1752	-0.528711	0.278981	-1.89515	0.0580726	0.710586	-0.515096	-
ENSG00000133104	SPART	142.669	-0.431978	0.228054	-1.89419	0.0581993	0.71148	-0.425514	-
ENSG00000184924	PTRHD1	68.0472	-0.481153	0.254489	-1.89067	0.058669	0.716561	-0.472887	-
ENSG00000198816	ZNF358	81.0405	0.639363	0.338392	1.88942	0.0588362	0.717942	0.618359	-
ENSG00000155959	VBP1	89.9574	0.571665	0.302627	1.88901	0.0588903	0.717942	0.556096	-
ENSG00000166311	SMPD1	57.8072	-0.668298	0.35389	-1.88844	0.0589674	0.718222	-0.642739	-
ENSG00000155975	VPS37A	38.4159	0.829844	0.439583	1.8878	0.0590533	0.718608	0.777945	-
ENSG00000087088	BAX	37.0422	0.880382	0.466779	1.88608	0.0592843	0.719031	0.829345	-
ENSG00000120860	WASHC3	16.4365	-1.16615	0.618665	-1.88495	0.0594363	0.719031	-1.02349	-
ENSG00000125354	SEPT6	177.229	-0.631337	0.334642	-1.8866	0.0592137	0.719031	-0.608154	-
ENSG00000130856	ZNF236	65.5564	0.400458	0.212252	1.88671	0.0591995	0.719031	0.395412	-
ENSG00000142449	FBN3	32.4838	-1.14666	0.608361	-1.88483	0.0594522	0.719031	-1.0358	-
ENSG00000160199	PKNOX1	53.8065	-0.676947	0.359133	-1.88495	0.0594365	0.719031	-0.652235	-
ENSG00000168303	MPLKIP	52.043	-0.5442	0.288743	-1.88472	0.0594675	0.719031	-0.531094	-
ENSG00000132640	BTBD3	41.0936	0.588284	0.312526	1.88235	0.059788	0.722248	0.571795	-
ENSG00000090316	MAEA	88.1352	-0.486378	0.258458	-1.88184	0.0598574	0.722428	-0.476177	-
ENSG00000127870	RNF6	39.613	0.649418	0.345182	1.88138	0.0599207	0.722535	0.625473	-
ENSG00000279700	AC131212.2	17.1977	1.00858	0.536312	1.88059	0.0600283	0.723174	0.898734	-
ENSG00000165152	TMEM246	34.7392	0.698511	0.371637	1.87955	0.060169	0.723727	0.670773	-
ENSG00000183283	DAZAP2	78.003	0.622525	0.331228	1.87945	0.0601832	0.723727	0.600881	-
ENSG00000183049	CAMK1D	13.6034	1.15718	0.616028	1.87845	0.0603193	0.724706	1.02393	-
ENSG00000172888	ZNF621	54.8443	0.603369	0.321327	1.87774	0.0604167	0.725219	0.584106	-
ENSG00000164631	ZNF12	31.5956	-0.878836	0.468177	-1.87714	0.0604984	0.725543	-0.815188	-
ENSG00000108511	HOXB6	4.58719	-2.06694	1.10158	-1.87634	0.0606093	0.726216	-1.6168	-
ENSG00000072110	ACTN1	480.739	-0.376654	0.200895	-1.87488	0.0608092	0.727131	-0.372116	-
ENSG00000078725	BRINP1	24.0936	-0.836558	0.447384	-1.86989	0.0614992	0.727131	-0.79812	-
ENSG00000111670	GNPTAB	62.074	0.522959	0.279477	1.8712	0.0613169	0.727131	0.511068	-
ENSG00000132849	PATJ	54.4847	-1.05756	0.564224	-1.87436	0.0608814	0.727131	-0.960677	-
ENSG00000133983	COX16	8.35728	1.78173	0.951957	1.87165	0.0612548	0.727131	1.3124	-
ENSG00000147869	CER1	663.302	1.81497	0.969994	1.87112	0.0613287	0.727131	1.46209	-
ENSG00000152056	AP1S3	5.31198	-2.35696	1.25895	-1.87216	0.061184	0.727131	-1.50664	-
ENSG00000163545	NUAK2	14.2765	-1.05796	0.565721	-1.87011	0.0614689	0.727131	-0.984895	-
ENSG00000165588	OTX2	96.6246	0.629278	0.335785	1.87405	0.0609233	0.727131	0.609972	-
ENSG00000214708	AC116407.1	7.13231	-2.32109	1.24004	-1.87179	0.0612358	0.727131	-1.40164	-
ENSG00000236088	COX10-AS1	6.80383	-1.46222	0.782006	-1.86983	0.061508	0.727131	-1.25112	-
ENSG00000250903	GMDS-DT	17.8782	-1.24511	0.665795	-1.87011	0.0614685	0.727131	-1.03027	-
ENSG00000259642	ST20-AS1	13.9813	-1.12515	0.600002	-1.87525	0.0607585	0.727131	-0.991568	-
ENSG00000273314	AC005229.4	5.38672	1.67425	0.893937	1.87289	0.0610831	0.727131	1.35357	-
ENSG00000279591	AC002044.2	6.53686	-1.58644	0.847205	-1.87255	0.0611303	0.727131	-1.27226	-
ENSG00000148481	MINDY3	33.1105	0.604709	0.323774	1.86768	0.061806	0.730005	0.58476	-
ENSG00000170421	KRT8	504.654	-0.838215	0.449198	-1.86603	0.0620378	0.73209	-0.791473	-
ENSG00000110002	VWA5A	53.2204	-0.748009	0.400993	-1.86539	0.0621265	0.732342	-0.71504	-
ENSG00000153406	NMRAL1	38.2758	0.616669	0.330638	1.86508	0.0621696	0.732342	0.598233	-
ENSG00000101945	SUV39H1	8.34241	1.17608	0.630788	1.86446	0.0622574	0.732726	1.066	-
ENSG00000248508	SRP14-AS1	7.44565	1.69105	0.907216	1.864	0.0623213	0.732827	1.27564	-
ENSG00000121281	ADCY7	9.93046	-1.48576	0.798475	-1.86074	0.0627806	0.734532	-1.24625	-
ENSG00000122085	MTERF4	37.5288	0.601487	0.323341	1.86022	0.0628539	0.734532	0.581523	-
ENSG00000124209	RAB22A	50.514	0.5932	0.318686	1.8614	0.0626884	0.734532	0.573349	-
ENSG00000152127	MGAT5	101.776	-0.643771	0.345674	-1.86237	0.0625516	0.734532	-0.617116	-
ENSG00000204390	HSPA1L	6.52289	1.53289	0.823535	1.86135	0.0626946	0.734532	1.25107	-
ENSG00000228956	SATB1-AS1	5.84536	-1.77407	0.952948	-1.86166	0.0626506	0.734532	-1.3413	-
ENSG00000251615	AC104825.1	16.6993	1.30663	0.70236	1.86035	0.0628363	0.734532	1.103	-
ENSG00000166265	CYYR1	21.2766	-0.7824	0.420766	-1.85947	0.0629609	0.735135	-0.744084	-
ENSG00000136367	ZFHX2	50.8336	-0.83538	0.449397	-1.85889	0.063043	0.735446	-0.779839	-
ENSG00000171204	TMEM126B	50.166	0.575892	0.309886	1.8584	0.0631122	0.735606	0.558302	-
ENSG00000230701	FBXW4P1	13.2876	-1.19757	0.644711	-1.85753	0.0632353	0.736394	-1.07332	-
ENSG00000246985	SOCS2-AS1	5.7052	-1.53451	0.826437	-1.85678	0.063342	0.73699	-1.28793	-
ENSG00000158022	TRIM63	37.8513	-2.57737	1.39175	-1.85189	0.0640419	0.74448	-1.06763	-
ENSG00000114405	C3orf14	6.76536	0.97609	0.527234	1.85134	0.0641206	0.744742	0.924507	-
ENSG00000101745	ANKRD12	319.248	0.632822	0.341952	1.85061	0.0642251	0.745304	0.610437	-
ENSG00000106123	EPHB6	44.5706	-0.868925	0.4703	-1.8476	0.0646603	0.747023	-0.81704	-
ENSG00000112182	BACH2	36.4179	1.50505	0.815254	1.84611	0.0648764	0.747023	1.07643	-
ENSG00000112759	SLC29A1	35.4221	1.39359	0.754931	1.84598	0.0648951	0.747023	1.15579	-
ENSG00000112902	SEMA5A	156.139	-0.896548	0.484987	-1.8486	0.0645153	0.747023	-0.827349	-
ENSG00000157077	ZFYVE9	72.7739	0.929381	0.503155	1.84711	0.0647317	0.747023	0.863992	-
ENSG00000160679	CHTOP	175.009	0.435868	0.235867	1.84794	0.0646113	0.747023	0.428701	-
ENSG00000237440	ZNF737	4.33049	-2.27337	1.22993	-1.84838	0.0645478	0.747023	-1.48573	-
ENSG00000241878	PISD	18.3748	1.22936	0.665811	1.8464	0.0648337	0.747023	1.06381	-
ENSG00000275342	PRAG1	28.5837	0.908103	0.492011	1.84569	0.0649365	0.747023	0.848494	-
ENSG00000276564	AC130650.2	4.80143	-2.05043	1.10955	-1.84798	0.0646051	0.747023	-1.38236	-
ENSG00000110880	CORO1C	156.015	-0.434187	0.235293	-1.84531	0.064993	0.747025	-0.426965	-
ENSG00000075945	KIFAP3	77.584	-0.731442	0.396569	-1.84442	0.0651214	0.747567	-0.679098	-
ENSG00000146072	TNFRSF21	58.0789	-0.695633	0.377199	-1.84421	0.0651528	0.747567	-0.655378	-
ENSG00000033011	ALG1	38.3414	-0.521362	0.282928	-1.84274	0.0653677	0.749384	-0.510601	-
ENSG00000152223	EPG5	59.2237	-0.780755	0.423873	-1.84196	0.0654815	0.749651	-0.737428	-
ENSG00000157036	EXOG	25.04	0.583794	0.317035	1.84142	0.0655606	0.749651	0.568197	-
ENSG00000167186	COQ7	32.8099	0.749799	0.407136	1.84164	0.0655275	0.749651	0.712285	-
ENSG00000204315	FKBPL	14.9126	0.715986	0.388921	1.84096	0.065628	0.749776	0.689	-
ENSG00000204160	ZDHHC18	29.981	0.794396	0.431694	1.84018	0.0657413	0.750424	0.751155	-
ENSG00000122779	TRIM24	343.041	-0.393315	0.213866	-1.83907	0.0659043	0.751637	-0.387847	-
ENSG00000162302	RPS6KA4	9.29207	-1.23101	0.669527	-1.83862	0.0659705	0.751637	-1.0631	-
ENSG00000165752	STK32C	19.4808	0.781702	0.42523	1.8383	0.0660176	0.751637	0.74573	-
ENSG00000105771	SMG9	39.8334	-0.587943	0.320305	-1.83557	0.0664211	0.753563	-0.567381	-
ENSG00000112715	VEGFA	202.481	-0.716426	0.390373	-1.83524	0.0664708	0.753563	-0.675068	-
ENSG00000117640	MTFR1L	73.1576	0.578605	0.315223	1.83554	0.0664254	0.753563	0.559369	-
ENSG00000145555	MYO10	160.047	-0.541081	0.294678	-1.83618	0.0663311	0.753563	-0.528016	-
ENSG00000213865	C8orf44	20.8121	-0.880214	0.479389	-1.83612	0.0663406	0.753563	-0.806091	-
ENSG00000139722	VPS37B	21.5404	1.13428	0.618249	1.83466	0.0665564	0.753889	0.999428	-
ENSG00000115602	IL1RL1	4.7154	1.9215	1.04784	1.83378	0.066687	0.754724	1.58871	-
ENSG00000074181	NOTCH3	57.8558	0.750067	0.40938	1.8322	0.0669212	0.756085	0.714805	-
ENSG00000101856	PGRMC1	147.264	-0.394105	0.215078	-1.83238	0.066895	0.756085	-0.388817	-
ENSG00000118096	IFT46	26.8125	-0.743433	0.406253	-1.82998	0.0672536	0.756248	-0.708464	-
ENSG00000139180	NDUFA9	130.937	-0.359533	0.196486	-1.82981	0.0672778	0.756248	-0.355337	-
ENSG00000152601	MBNL1	44.0398	-1.48678	0.811838	-1.83138	0.0670439	0.756248	-1.03902	-
ENSG00000175662	TOM1L2	39.7342	-0.950596	0.519091	-1.83127	0.0670604	0.756248	-0.842327	-
ENSG00000183597	TANGO2	12.7261	-1.03166	0.56346	-1.83094	0.067109	0.756248	-0.942191	-
ENSG00000214176	PLEKHM1P1	6.65467	-1.6979	0.927689	-1.83025	0.0672124	0.756248	-1.33918	-
ENSG00000075624	ACTB	1735.01	-0.517374	0.283365	-1.82582	0.0678771	0.757847	-0.505082	-
ENSG00000106392	C1GALT1	133.656	0.524643	0.287198	1.82676	0.0677353	0.757847	0.512069	-
ENSG00000111725	PRKAB1	20.4828	1.04847	0.573735	1.82745	0.0676322	0.757847	0.935291	-
ENSG00000130193	THEM6	20.6734	-1.04452	0.571463	-1.82781	0.0675787	0.757847	-0.932332	-
ENSG00000157796	WDR19	37.7582	-0.53299	0.29189	-1.826	0.0678508	0.757847	-0.518771	-
ENSG00000167702	KIFC2	66.581	-0.781294	0.427297	-1.82846	0.0674812	0.757847	-0.738933	-
ENSG00000176261	ZBTB8OS	62.4404	1.02115	0.558996	1.82675	0.0677369	0.757847	0.9317	-
ENSG00000181588	MEX3D	30.5647	-0.865968	0.4742	-1.82617	0.0678252	0.757847	-0.810803	-
ENSG00000134198	TSPAN2	34.7045	-2.33989	1.28271	-1.82418	0.0681241	0.758707	-1.17729	-
ENSG00000147813	NAPRT	19.1644	1.02493	0.561782	1.82442	0.0680888	0.758707	0.935443	-
ENSG00000271347	AC124312.5	5.34256	-1.58994	0.871593	-1.82417	0.0681258	0.758707	-1.26789	-
ENSG00000158882	TOMM40L	21.0016	-1.1081	0.607755	-1.82327	0.068262	0.759587	-0.941148	-
ENSG00000270885	RASL10B	89.1893	-0.668539	0.366829	-1.82248	0.0683822	0.760286	-0.642774	-
ENSG00000173295	FAM86B3P	10.786	0.976003	0.535669	1.82203	0.0684509	0.760413	0.897878	-
ENSG00000135052	GOLM1	77.7811	0.410175	0.225169	1.82163	0.0685115	0.760449	0.404353	-
ENSG00000085998	POMGNT1	38.5322	1.02633	0.564156	1.81923	0.068877	0.760731	0.925436	-
ENSG00000090263	MRPS33	102.021	-0.369486	0.203104	-1.8192	0.068881	0.760731	-0.364941	-
ENSG00000099625	CBARP	21.9332	0.99434	0.546428	1.81971	0.0688031	0.760731	0.899488	-
ENSG00000134709	HOOK1	59.1942	-1.01812	0.559352	-1.82018	0.0687311	0.760731	-0.91412	-
ENSG00000134759	ELP2	93.3476	0.421671	0.231612	1.82059	0.0686692	0.760731	0.414776	-
ENSG00000183690	EFHC2	6.00667	1.59475	0.87656	1.81933	0.0688614	0.760731	1.29187	-
ENSG00000044446	PHKA2	42.6153	0.500856	0.27569	1.81673	0.0692579	0.760791	0.48926	-
ENSG00000053254	FOXN3	282.69	0.460437	0.253574	1.81579	0.0694026	0.760791	0.451524	-
ENSG00000110442	COMMD9	39.1935	-0.647154	0.356321	-1.81621	0.0693378	0.760791	-0.622529	-
ENSG00000128059	PPAT	50.835	0.717315	0.394977	1.81609	0.0693564	0.760791	0.686133	-
ENSG00000135632	SMYD5	26.1778	0.919135	0.505362	1.81876	0.0689473	0.760791	0.853541	-
ENSG00000139178	C1RL	13.0189	1.00646	0.553539	1.81823	0.0690297	0.760791	0.924943	-
ENSG00000166454	ATMIN	147.929	-0.377169	0.207517	-1.81753	0.0691356	0.760791	-0.372204	-
ENSG00000169683	LRRC45	6.41973	1.64779	0.907124	1.8165	0.069293	0.760791	1.34321	-
ENSG00000260822	AC004656.1	34.7257	0.910318	0.501047	1.81683	0.0692429	0.760791	0.837103	-
ENSG00000008710	PKD1	102.598	0.885431	0.488351	1.8131	0.069816	0.762112	0.824078	-
ENSG00000010165	METTL13	36.2938	0.693624	0.382763	1.81215	0.0699631	0.762112	0.66504	-
ENSG00000011132	APBA3	18.0866	0.803355	0.443187	1.81268	0.0698817	0.762112	0.75814	-
ENSG00000115091	ACTR3	169.864	-0.424128	0.234063	-1.81202	0.0699828	0.762112	-0.417202	-
ENSG00000164897	TMUB1	22.3337	0.846263	0.466555	1.81386	0.0697	0.762112	0.795545	-
ENSG00000213190	MLLT11	224.766	-0.701985	0.387379	-1.81214	0.0699643	0.762112	-0.670409	-
ENSG00000213213	CCDC183	30.1455	-0.953017	0.525722	-1.81278	0.0698659	0.762112	-0.878524	-
ENSG00000233429	HOTAIRM1	10.4128	-1.38424	0.76369	-1.81257	0.069898	0.762112	-1.21234	-
ENSG00000078269	SYNJ2	20.0986	-1.09072	0.602812	-1.80938	0.0703912	0.763883	-0.976043	-
ENSG00000112183	RBM24	64.3684	-0.924121	0.510421	-1.81051	0.0702171	0.763883	-0.834013	-
ENSG00000126458	RRAS	28.6327	0.617396	0.34116	1.80969	0.0703433	0.763883	0.598884	-
ENSG00000236709	DAPK1-IT1	5.64672	-1.82545	1.00889	-1.80937	0.0703938	0.763883	-1.37149	-
ENSG00000265684	RN7SL378P	5.05636	1.85163	1.0235	1.80911	0.0704334	0.763883	1.41647	-
ENSG00000101457	DNTTIP1	66.7488	-0.475283	0.263078	-1.80663	0.0708207	0.76494	-0.466077	-
ENSG00000114541	FRMD4B	229.38	-1.02376	0.567078	-1.80532	0.0710242	0.76494	-0.919426	-
ENSG00000115942	ORC2	72.4635	0.392601	0.217449	1.80549	0.0709985	0.76494	0.38759	-
ENSG00000120549	KIAA1217	34.9283	-0.870086	0.481914	-1.80548	0.0709996	0.76494	-0.800418	-
ENSG00000127946	HIP1	168.935	0.283893	0.157327	1.80448	0.0711566	0.76494	0.281754	-
ENSG00000139174	PRICKLE1	373.282	-0.919714	0.5092	-1.80619	0.0708879	0.76494	-0.848314	-
ENSG00000156345	CDK20	6.03613	-2.38988	1.32446	-1.80442	0.0711652	0.76494	-1.35294	-
ENSG00000162222	TTC9C	27.6106	0.873996	0.48342	1.80794	0.0706156	0.76494	0.815021	-
ENSG00000172403	SYNPO2	22.265	-2.67716	1.48141	-1.80717	0.0707358	0.76494	-0.942619	-
ENSG00000196782	MAML3	49.4609	0.828255	0.459001	1.80447	0.071157	0.76494	0.773342	-
ENSG00000271614	ATP2B1-AS1	15.2034	-1.01436	0.561736	-1.80576	0.0709559	0.76494	-0.912082	-
ENSG00000133606	MKRN1	99.6219	-0.731477	0.405758	-1.80274	0.0714283	0.766562	-0.693737	-
ENSG00000134243	SORT1	39.0328	-0.701876	0.389418	-1.80237	0.071487	0.766562	-0.661673	-
ENSG00000164758	MED30	5.44265	-1.69652	0.941278	-1.80236	0.0714895	0.766562	-1.29422	-
ENSG00000140945	CDH13	7.92575	2.51742	1.39853	1.80005	0.0718524	0.76983	1.3596	-
ENSG00000070193	FGF10	31.2776	-1.08053	0.600647	-1.79894	0.0720289	0.770306	-0.95455	-
ENSG00000138802	SEC24B	34.4779	-0.657947	0.36579	-1.7987	0.0720659	0.770306	-0.631088	-
ENSG00000252104	RNU6-191P	5.72033	-2.85451	1.58701	-1.79867	0.072071	0.770306	-1.18628	-
ENSG00000204592	HLA-E	30.0141	0.772447	0.429609	1.79802	0.0721736	0.770782	0.733051	-
ENSG00000156374	PCGF6	11.3666	0.950688	0.528961	1.79727	0.072292	0.771425	0.878679	-
ENSG00000135605	TEC	4.14748	-2.75885	1.53541	-1.79681	0.0723652	0.771585	-1.33037	-
ENSG00000179041	RRS1	36.7031	-0.880918	0.49052	-1.79589	0.0725123	0.772533	-0.820855	-
ENSG00000176771	NCKAP5	6.10055	-2.11747	1.1796	-1.79507	0.0726418	0.773291	-1.37798	-
ENSG00000173482	PTPRM	63.3066	0.619844	0.345393	1.79461	0.0727163	0.773463	0.587877	-
ENSG00000151778	SERP2	6.27795	-1.30854	0.729611	-1.79348	0.0728966	0.77476	-1.12123	-
ENSG00000135093	USP30	16.8464	-0.856777	0.47828	-1.79137	0.073234	0.777723	-0.791947	-
ENSG00000072952	MRVI1	12.8183	-1.04175	0.582785	-1.78754	0.0738498	0.778453	-0.948596	-
ENSG00000079150	FKBP7	16.2704	-0.914448	0.510867	-1.78999	0.0734553	0.778453	-0.855239	-
ENSG00000087116	ADAMTS2	12.601	-1.35414	0.757966	-1.78655	0.0740105	0.778453	-1.13297	-
ENSG00000123505	AMD1	237.227	-0.521043	0.291964	-1.78461	0.0743245	0.778453	-0.507915	-
ENSG00000125895	TMEM74B	22.2722	0.877467	0.490763	1.78797	0.0737814	0.778453	0.821331	-
ENSG00000145908	ZNF300	17.1219	-1.05288	0.588954	-1.78771	0.0738225	0.778453	-0.956364	-
ENSG00000152217	SETBP1	152.189	-0.660441	0.369985	-1.78505	0.0742532	0.778453	-0.633934	-
ENSG00000154188	ANGPT1	54.2549	-2.69199	1.50652	-1.78689	0.0739548	0.778453	-0.781428	-
ENSG00000160209	PDXK	122.706	0.500456	0.279821	1.78849	0.0736974	0.778453	0.488532	-
ENSG00000164483	SAMD3	16.3623	1.95331	1.09466	1.7844	0.0743591	0.778453	1.64075	-
ENSG00000164932	CTHRC1	8.68072	-1.48748	0.833215	-1.78524	0.0742231	0.778453	-1.21719	-
ENSG00000164967	RPP25L	26.5468	0.650282	0.364257	1.78523	0.0742246	0.778453	0.623434	-
ENSG00000169871	TRIM56	66.0065	0.833941	0.467051	1.78555	0.0741724	0.778453	0.778616	-
ENSG00000182621	PLCB1	110.565	0.727579	0.406572	1.78954	0.0735274	0.778453	0.694214	-
ENSG00000184903	IMMP2L	7.95804	1.54523	0.864281	1.78788	0.0737959	0.778453	1.17473	-
ENSG00000196544	BORCS6	53.6274	-0.685296	0.383527	-1.78682	0.0739658	0.778453	-0.656712	-
ENSG00000240750	RN7SL559P	15.4439	-1.65097	0.924723	-1.78537	0.0742016	0.778453	-1.25056	-
ENSG00000274211	SOCS7	70.2239	0.681434	0.380953	1.78876	0.0736531	0.778453	0.650452	-
ENSG00000130023	ERMARD	19.1837	0.788433	0.441966	1.78392	0.0744363	0.778646	0.74093	-
ENSG00000106125	MINDY4	9.17028	-1.3969	0.783561	-1.78275	0.0746264	0.778898	-1.19359	-
ENSG00000125845	BMP2	256.263	0.502364	0.282058	1.78107	0.0749014	0.778898	0.490363	-
ENSG00000133103	COG6	18.3734	0.842561	0.473133	1.78081	0.074943	0.778898	0.782159	-
ENSG00000140600	SH3GL3	65.5869	-0.96155	0.540035	-1.78053	0.0749889	0.778898	-0.853268	-
ENSG00000149948	HMGA2	480.978	-0.630302	0.353961	-1.78071	0.0749595	0.778898	-0.606739	-
ENSG00000169715	MT1E	7.71287	1.67616	0.940589	1.78203	0.0747446	0.778898	1.41688	-
ENSG00000184261	KCNK12	10.8387	-1.46383	0.82131	-1.78231	0.0746994	0.778898	-1.27293	-
ENSG00000198015	MRPL42	102.159	0.453349	0.25443	1.78182	0.0747784	0.778898	0.44443	-
ENSG00000214021	TTLL3	21.6398	0.774535	0.434398	1.78301	0.0745852	0.778898	0.730005	-
ENSG00000269837	IPO5P1	13.5726	-1.2	0.674178	-1.77994	0.0750851	0.779287	-1.02708	-
ENSG00000010072	SPRTN	22.5762	-0.729136	0.41083	-1.77479	0.0759332	0.780153	-0.690651	-
ENSG00000103148	NPRL3	23.7409	0.646158	0.36327	1.77873	0.0752846	0.780153	0.621932	-
ENSG00000105135	ILVBL	38.2406	0.529673	0.297975	1.77757	0.075474	0.780153	0.516402	-
ENSG00000106689	LHX2	6.77112	-2.89684	1.63143	-1.77565	0.0757904	0.780153	-1.42269	-
ENSG00000111652	COPS7A	24.8227	1.24984	0.703487	1.77664	0.075628	0.780153	1.06645	-
ENSG00000113460	BRIX1	73.078	0.601615	0.338563	1.77697	0.0755738	0.780153	0.581809	-
ENSG00000144451	SPAG16	79.3621	-0.442766	0.249473	-1.7748	0.0759308	0.780153	-0.434342	-
ENSG00000152457	DCLRE1C	19.9006	0.750601	0.422867	1.77503	0.0758935	0.780153	0.71461	-
ENSG00000154114	TBCEL	25.1806	0.62985	0.354391	1.77727	0.0755231	0.780153	0.602924	-
ENSG00000174282	ZBTB4	80.3676	0.460303	0.258821	1.77846	0.0753281	0.780153	0.449649	-
ENSG00000187118	CMC1	30.3494	0.727505	0.409519	1.77649	0.0756527	0.780153	0.693564	-
ENSG00000204519	ZNF551	23.9431	0.68336	0.385009	1.77492	0.0759111	0.780153	0.657533	-
ENSG00000235652	AL356599.1	4.4549	1.80806	1.01815	1.77583	0.0757614	0.780153	1.37765	-
ENSG00000112290	WASF1	36.0984	-0.746268	0.420983	-1.77268	0.0762819	0.780712	-0.706759	-
ENSG00000119772	DNMT3A	338.205	-0.374778	0.211323	-1.77348	0.0761485	0.780712	-0.369746	-
ENSG00000156515	HK1	355.708	0.527607	0.297619	1.77276	0.0762686	0.780712	0.513072	-
ENSG00000174013	FBXO45	50.9338	0.660692	0.372457	1.77388	0.0760836	0.780712	0.63362	-
ENSG00000175548	ALG10B	6.41039	2.73716	1.54408	1.77268	0.0762818	0.780712	1.14265	-
ENSG00000104341	LAPTM4B	760.137	0.615454	0.347521	1.77098	0.0765639	0.781039	0.593101	-
ENSG00000107819	SFXN3	6.10448	-2.71175	1.53253	-1.76946	0.0768169	0.781039	-1.02056	-
ENSG00000111885	MAN1A1	40.041	0.708943	0.401001	1.76793	0.0770719	0.781039	0.675123	-
ENSG00000132382	MYBBP1A	37.3815	0.637929	0.360446	1.76983	0.0767553	0.781039	0.612007	-
ENSG00000132768	DPH2	30.5096	-0.636318	0.359842	-1.76833	0.0770065	0.781039	-0.611457	-
ENSG00000133640	LRRIQ1	13.1682	-0.941859	0.532399	-1.76908	0.0768798	0.781039	-0.870604	-
ENSG00000147419	CCDC25	175.166	0.273696	0.154479	1.77174	0.0764381	0.781039	0.271782	-
ENSG00000147852	VLDLR	52.346	1.12339	0.635439	1.76789	0.0770793	0.781039	0.892967	-
ENSG00000155961	RAB39B	8.55173	1.01722	0.57522	1.7684	0.0769943	0.781039	0.930086	-
ENSG00000196730	DAPK1	14.233	-0.915114	0.516814	-1.77069	0.076613	0.781039	-0.850157	-
ENSG00000204524	ZNF805	5.13625	-1.56799	0.885005	-1.77173	0.0764399	0.781039	-1.2401	-
ENSG00000227953	LINC01341	8.1453	-2.20321	1.2454	-1.76908	0.07688	0.781039	-1.25193	-
ENSG00000253716	MINCR	8.60583	1.13506	0.641264	1.77003	0.0767223	0.781039	1.00992	-
ENSG00000146197	SCUBE3	152.127	-1.11975	0.633809	-1.7667	0.0772793	0.782467	-0.873673	-
ENSG00000182606	TRAK1	66.0695	-0.48038	0.272065	-1.76568	0.0774489	0.78299	-0.468975	-
ENSG00000204220	PFDN6	56.611	0.541419	0.306574	1.76603	0.0773904	0.78299	0.52691	-
ENSG00000000003	TSPAN6	158.372	-0.509661	0.289463	-1.76071	0.0782875	0.785713	-0.496812	-
ENSG00000065457	ADAT1	46.5336	-0.651776	0.369776	-1.76263	0.0779634	0.785713	-0.626602	-
ENSG00000102858	MGRN1	82.4089	-0.469608	0.26637	-1.76299	0.0779018	0.785713	-0.459435	-
ENSG00000120738	EGR1	96.5358	-1.13988	0.647437	-1.7606	0.0783067	0.785713	-1.01871	-
ENSG00000122547	EEPD1	6.64038	-1.34988	0.765899	-1.76248	0.0779883	0.785713	-1.17776	-
ENSG00000153006	SREK1IP1	99.9777	0.515301	0.292479	1.76184	0.0780965	0.785713	0.502095	-
ENSG00000158201	ABHD3	5.11943	1.66394	0.944764	1.76123	0.0782003	0.785713	1.34891	-
ENSG00000167264	DUS2	14.7803	0.870291	0.494323	1.76057	0.0783107	0.785713	0.814383	-
ENSG00000196104	SPOCK3	6.85104	-1.76844	1.00382	-1.76171	0.0781183	0.785713	-1.52394	-
ENSG00000197933	ZNF823	5.79841	1.29782	0.736194	1.76288	0.0779204	0.785713	1.10697	-
ENSG00000260630	SNAI3-AS1	17.4205	-0.85249	0.484421	-1.75981	0.0784396	0.786412	-0.800269	-
ENSG00000116883	AL591845.1	14.6501	1.48139	0.842825	1.75765	0.0788072	0.787424	1.19577	-
ENSG00000135643	KCNMB4	55.7551	0.534006	0.303698	1.75835	0.0786885	0.787424	0.519627	-
ENSG00000156928	MALSU1	61.3464	0.778282	0.442699	1.75804	0.0787414	0.787424	0.734741	-
ENSG00000162413	KLHL21	44.7471	-0.924956	0.526427	-1.75705	0.07891	0.787424	-0.820326	-
ENSG00000166822	TMEM170A	57.2985	0.5039	0.286503	1.7588	0.078612	0.787424	0.491389	-
ENSG00000169710	FASN	976.135	-0.506158	0.28814	-1.75664	0.0789796	0.787424	-0.493851	-
ENSG00000173275	ZNF449	15.864	1.0699	0.608882	1.75715	0.0788922	0.787424	0.92883	-
ENSG00000181788	SIAH2	24.6418	0.750105	0.427063	1.75643	0.0790155	0.787424	0.706849	-
ENSG00000104490	NCALD	30.6822	-2.07159	1.17979	-1.7559	0.0791054	0.787491	-1.11395	-
ENSG00000105971	CAV2	6.90297	-1.62092	0.923235	-1.75569	0.079141	0.787491	-1.20957	-
ENSG00000136937	NCBP1	78.9904	-0.475979	0.271372	-1.75397	0.0794352	0.789235	-0.465218	-
ENSG00000168310	IRF2	14.2186	1.11128	0.633461	1.75431	0.0793781	0.789235	0.983716	-
ENSG00000116670	MAD2L2	72.5437	0.559251	0.319548	1.75013	0.0800962	0.789886	0.543389	-
ENSG00000128872	TMOD2	15.4925	-1.30115	0.743388	-1.7503	0.080066	0.789886	-1.01706	-
ENSG00000131368	MRPS25	101.701	0.465802	0.266124	1.75031	0.080064	0.789886	0.454756	-
ENSG00000142611	PRDM16	18.9808	-1.57826	0.901565	-1.75058	0.080019	0.789886	-1.13187	-
ENSG00000147383	NSDHL	148.709	-0.520675	0.297092	-1.75257	0.0796755	0.789886	-0.507799	-
ENSG00000150753	CCT5	502.288	0.285327	0.16278	1.75284	0.0796287	0.789886	0.283085	-
ENSG00000166444	ST5	64.6434	0.715409	0.408688	1.7505	0.0800317	0.789886	0.682178	-
ENSG00000167600	CYP2S1	7.46597	-1.21787	0.695787	-1.75035	0.0800583	0.789886	-1.10919	-
ENSG00000178397	FAM220A	19.0958	-0.807429	0.460936	-1.75171	0.0798229	0.789886	-0.757745	-
ENSG00000197037	ZSCAN25	7.57687	-1.42596	0.8143	-1.75115	0.0799193	0.789886	-1.1631	-
ENSG00000125848	FLRT3	24.2435	-1.13749	0.650173	-1.74952	0.0802005	0.790327	-1.00981	-
ENSG00000138767	CNOT6L	61.2129	0.691691	0.395718	1.74794	0.0804741	0.792434	0.655609	-
ENSG00000123739	PLA2G12A	28.8237	1.00032	0.572799	1.74638	0.0807457	0.794519	0.861609	-
ENSG00000115866	DARS	378.778	0.435945	0.249963	1.74404	0.0811524	0.796748	0.427747	-
ENSG00000121892	PDS5A	165.046	0.274003	0.157059	1.74459	0.0810564	0.796748	0.272022	-
ENSG00000215375	MYL5	21.4022	0.856119	0.490812	1.74429	0.0811084	0.796748	0.789384	-
ENSG00000102032	RENBP	4.58667	2.21972	1.27325	1.74335	0.081273	0.797158	1.3827	-
ENSG00000108239	TBC1D12	19.0907	-0.842408	0.483405	-1.74266	0.0813938	0.797158	-0.791042	-
ENSG00000150403	TMCO3	29.8575	0.542697	0.311374	1.74291	0.0813498	0.797158	0.527414	-
ENSG00000163281	GNPDA2	6.68684	1.61238	0.925365	1.74242	0.0814347	0.797158	1.21528	-
ENSG00000146122	DAAM2	6.60988	-2.48556	1.42887	-1.73953	0.0819412	0.798065	-1.11054	-
ENSG00000158560	DYNC1I1	74.2348	-0.630127	0.36239	-1.73881	0.0820684	0.798065	-0.608114	-
ENSG00000164219	PGGT1B	82.1749	0.508524	0.292456	1.73881	0.0820688	0.798065	0.49502	-
ENSG00000169981	ZNF35	24.2074	-0.872908	0.501573	-1.74034	0.0817993	0.798065	-0.808612	-
ENSG00000181885	CLDN7	8.13838	1.40419	0.80728	1.73941	0.0819624	0.798065	1.19397	-
ENSG00000189042	ZNF567	10.7504	1.25138	0.719234	1.73988	0.0818805	0.798065	1.05907	-
ENSG00000229043	AC091729.3	14.9539	0.687821	0.395052	1.74109	0.081668	0.798065	0.660969	-
ENSG00000246174	KCTD21-AS1	10.686	1.08515	0.623311	1.74095	0.0816917	0.798065	0.970422	-
ENSG00000247828	TMEM161B-AS1	27.625	0.798526	0.458849	1.74028	0.0818098	0.798065	0.734631	-
ENSG00000265142	MIR133A1HG	95.8208	-2.66627	1.53442	-1.73764	0.0822749	0.799483	-0.73444	-
ENSG00000161298	ZNF382	19.3839	0.933354	0.53758	1.73621	0.0825263	0.800753	0.841764	-
ENSG00000184949	FAM227A	33.3635	-0.814403	0.469054	-1.73627	0.0825165	0.800753	-0.758632	-
ENSG00000117395	EBNA1BP2	129.91	0.441003	0.254386	1.7336	0.0829894	0.802311	0.432691	-
ENSG00000135636	DYSF	88.8563	-1.12862	0.650848	-1.73408	0.0829036	0.802311	-0.95008	-
ENSG00000166529	ZSCAN21	19.4776	1.0131	0.58428	1.73393	0.0829307	0.802311	0.915502	-
ENSG00000178229	ZNF543	5.12611	1.80603	1.04126	1.73447	0.0828346	0.802311	1.26769	-
ENSG00000185670	ZBTB3	14.5376	-0.89325	0.514881	-1.73487	0.0827646	0.802311	-0.832136	-
ENSG00000005812	FBXL3	17.4382	-0.814967	0.471957	-1.72678	0.0842068	0.803438	-0.746091	-
ENSG00000033170	FUT8	56.4979	-0.949396	0.549976	-1.72625	0.0843026	0.803438	-0.873753	-
ENSG00000049759	NEDD4L	67.6109	-0.591309	0.342205	-1.72794	0.0839992	0.803438	-0.564966	-
ENSG00000065717	TLE2	42.6577	1.26957	0.734109	1.7294	0.0837366	0.803438	0.977549	-
ENSG00000102053	ZC3H12B	20.425	-0.858058	0.495894	-1.73032	0.0835724	0.803438	-0.794966	-
ENSG00000110195	FOLR1	7.69923	-1.58597	0.916966	-1.72959	0.0837041	0.803438	-1.27105	-
ENSG00000112541	PDE10A	9.74059	-1.39939	0.810569	-1.72643	0.0842701	0.803438	-1.17184	-
ENSG00000120725	SIL1	31.3824	0.675382	0.389917	1.73212	0.0832527	0.803438	0.646136	-
ENSG00000128833	MYO5C	9.12715	-1.43266	0.829757	-1.72661	0.0842385	0.803438	-1.16399	-
ENSG00000132330	SCLY	6.09297	-1.3479	0.781275	-1.72526	0.08448	0.803438	-1.14408	-
ENSG00000138741	TRPC3	22.2878	-2.67417	1.5501	-1.72516	0.0844991	0.803438	-0.856825	-
ENSG00000143171	RXRG	23.9115	2.63635	1.52358	1.73037	0.0835649	0.803438	1.05537	-
ENSG00000146872	TLK2	112.082	0.34335	0.198954	1.72578	0.0843873	0.803438	0.339268	-
ENSG00000171456	ASXL1	160.838	-0.315263	0.182268	-1.72966	0.0836902	0.803438	-0.312234	-
ENSG00000172733	PURG	7.9979	-1.58542	0.917465	-1.72804	0.0839807	0.803438	-1.16064	-
ENSG00000184402	SS18L1	27.1092	-0.827605	0.477975	-1.73148	0.0833657	0.803438	-0.757878	-
ENSG00000196218	RYR1	11.672	2.23878	1.29716	1.72591	0.0843638	0.803438	1.30037	-
ENSG00000196417	ZNF765	25.5601	-0.708022	0.41016	-1.72621	0.0843095	0.803438	-0.670007	-
ENSG00000198270	TMEM116	6.29455	-1.36677	0.79059	-1.7288	0.0838448	0.803438	-1.09659	-
ENSG00000223044	RNU6-130P	8.8574	1.29491	0.74875	1.72943	0.0837316	0.803438	1.07648	-
ENSG00000250312	ZNF718	9.05456	1.05877	0.61353	1.72571	0.0844001	0.803438	0.954346	-
ENSG00000270562	AC097634.1	5.62477	-2.87058	1.6609	-1.72833	0.0839286	0.803438	-1.11806	-
ENSG00000275549	STPG3-AS1	4.75125	1.64595	0.953336	1.72651	0.0842553	0.803438	1.35539	-
ENSG00000108947	EFNB3	50.8155	-0.829247	0.481157	-1.72344	0.0848083	0.805582	-0.768141	-
ENSG00000124459	ZNF45	10.7602	0.985441	0.571855	1.72323	0.0848461	0.805582	0.896257	-
ENSG00000118007	STAG1	134.972	-0.656177	0.381103	-1.72178	0.0851088	0.807499	-0.6283	-
ENSG00000033122	LRRC7	7.49602	1.53494	0.892288	1.72023	0.0853903	0.807522	1.26601	-
ENSG00000097033	SH3GLB1	224.432	-0.451909	0.262546	-1.72126	0.0852043	0.807522	-0.442249	-
ENSG00000151650	VENTX	11.1447	0.853182	0.495724	1.72108	0.0852361	0.807522	0.82884	-
ENSG00000213904	LIPE-AS1	9.55001	1.28109	0.744748	1.72017	0.0854016	0.807522	1.10259	-
ENSG00000259049	AL139317.3	6.3738	1.6534	0.961229	1.72009	0.0854156	0.807522	1.2764	-
ENSG00000136379	ABHD17C	28.5288	0.960795	0.558958	1.7189	0.0856317	0.808886	0.879702	-
ENSG00000144591	GMPPA	41.9684	0.599545	0.348918	1.71829	0.0857429	0.808886	0.579025	-
ENSG00000179008	C14orf39	5.4305	1.62265	0.944295	1.71837	0.0857297	0.808886	1.2434	-
ENSG00000105329	TGFB1	55.7336	0.85371	0.497134	1.71726	0.0859311	0.810085	0.796873	-
ENSG00000253833	AC022868.1	14.7311	-1.20939	0.704713	-1.71615	0.0861355	0.811435	-1.04535	-
ENSG00000165060	FXN	47.8429	0.614884	0.358504	1.71514	0.0863198	0.812595	0.588031	-
ENSG00000100889	PCK2	23.2093	0.780571	0.455206	1.71476	0.0863885	0.812665	0.742517	-
ENSG00000101282	RSPO4	19.7151	-2.43215	1.42082	-1.71179	0.0869354	0.815393	-1.10561	-
ENSG00000142765	SYTL1	7.2252	1.22232	0.71413	1.71162	0.0869667	0.815393	1.0658	-
ENSG00000197702	PARVA	62.5447	-0.458387	0.267825	-1.71152	0.086986	0.815393	-0.445203	-
ENSG00000269947	AC135178.5	20.1709	0.940564	0.549382	1.71204	0.0868891	0.815393	0.85901	-
ENSG00000276728	AC142472.1	19.5686	0.770524	0.450049	1.71209	0.0868805	0.815393	0.729576	-
ENSG00000064309	CDON	12.0101	-0.919214	0.537425	-1.7104	0.0871911	0.816739	-0.837319	-
ENSG00000025039	RRAGD	147.106	0.819953	0.479576	1.70975	0.0873129	0.817303	0.748946	-
ENSG00000112941	TENT4A	29.9331	1.14369	0.669626	1.70795	0.0876449	0.819503	0.995373	-
ENSG00000263883	EEF1DP7	9.05869	-1.2724	0.745047	-1.70781	0.0876714	0.819503	-1.10408	-
ENSG00000164306	PRIMPOL	12.0036	-0.843602	0.494158	-1.70715	0.0877944	0.820074	-0.783878	-
ENSG00000168118	RAB4A	35.5366	-0.637646	0.373681	-1.70639	0.0879348	0.82023	-0.60961	-
ENSG00000248092	NNT-AS1	39.8911	0.550759	0.322759	1.70641	0.0879321	0.82023	0.529693	-
ENSG00000243103	RN7SL452P	4.2915	-1.56947	0.91995	-1.70604	0.0880002	0.820263	-1.28522	-
ENSG00000021574	SPAST	45.9518	-0.571214	0.335294	-1.70362	0.088452	0.823895	-0.550375	-
ENSG00000065534	MYLK	32.1543	-0.886356	0.521046	-1.70111	0.0889225	0.823901	-0.820853	-
ENSG00000116918	TSNAX	61.078	0.737065	0.433133	1.70171	0.08881	0.823901	0.694896	-
ENSG00000154839	SKA1	40.5184	0.872421	0.512357	1.70276	0.0886128	0.823901	0.814908	-
ENSG00000162595	DIRAS3	14.5431	-1.52552	0.896023	-1.70254	0.0886541	0.823901	-1.12342	-
ENSG00000165195	PIGA	5.5764	1.31181	0.771088	1.70125	0.0888964	0.823901	1.11571	-
ENSG00000174721	FGFBP3	14.975	-0.902805	0.53021	-1.70273	0.0886186	0.823901	-0.833949	-
ENSG00000180035	ZNF48	57.4525	-0.641207	0.37704	-1.70063	0.0890117	0.823901	-0.615835	-
ENSG00000197961	ZNF121	115.765	0.336274	0.197625	1.70158	0.0888347	0.823901	0.332259	-
ENSG00000279951	AL138688.2	9.0185	1.45133	0.853373	1.7007	0.0889993	0.823901	1.15647	-
ENSG00000153976	HS3ST3A1	87.5839	-0.797662	0.469448	-1.69915	0.0892913	0.825913	-0.753236	-
ENSG00000230177	AL080317.1	11.758	-0.957264	0.563551	-1.69863	0.0893891	0.826242	-0.863934	-
ENSG00000092421	SEMA6A	317.276	0.971932	0.57245	1.69785	0.0895367	0.826387	0.88479	-
ENSG00000173114	LRRN3	39.4143	-2.65015	1.56068	-1.69808	0.0894935	0.826387	-0.790652	-
ENSG00000178163	ZNF518B	63.426	0.553112	0.325829	1.69756	0.0895917	0.826387	0.534821	-
ENSG00000130813	C19orf66	6.13881	1.73219	1.02137	1.69596	0.0898944	0.828138	1.35896	-
ENSG00000172725	CORO1B	12.1651	0.912448	0.538034	1.69589	0.0899064	0.828138	0.836419	-
ENSG00000070961	ATP2B1	516.861	-0.76293	0.450502	-1.69351	0.0903581	0.828143	-0.716885	-
ENSG00000116285	ERRFI1	12.1168	-0.913565	0.539515	-1.69331	0.0903966	0.828143	-0.835926	-
ENSG00000131263	RLIM	82.2107	0.308017	0.181719	1.69502	0.0900721	0.828143	0.304941	-
ENSG00000159648	TEPP	4.46825	-1.49748	0.884095	-1.6938	0.0903032	0.828143	-1.29104	-
ENSG00000204381	LAYN	7.14132	-1.64098	0.969126	-1.69326	0.0904064	0.828143	-1.25339	-
ENSG00000247595	SPTY2D1OS	8.21124	-1.18761	0.700883	-1.69444	0.0901814	0.828143	-1.0226	-
ENSG00000260804	LINC01963	14.5011	-0.944546	0.557726	-1.69357	0.0903478	0.828143	-0.860565	-
ENSG00000281103	TRG-AS1	34.573	1.09661	0.647204	1.69438	0.0901933	0.828143	0.990502	-
ENSG00000166949	SMAD3	77.1164	-0.608852	0.359797	-1.69221	0.0906058	0.829396	-0.580697	-
ENSG00000161980	POLR3K	56.6106	0.480477	0.284114	1.69114	0.0908092	0.830685	0.469101	-
ENSG00000012983	MAP4K5	159.547	-0.478466	0.28302	-1.69058	0.0909178	0.830906	-0.466911	-
ENSG00000174740	PABPC5	11.9797	-1.23761	0.732155	-1.69036	0.0909586	0.830906	-1.05146	-
ENSG00000162928	PEX13	17.4479	-0.863084	0.510729	-1.6899	0.0910463	0.831135	-0.794348	-
ENSG00000154640	BTG3	51.5694	0.556296	0.329544	1.68807	0.091397	0.831474	0.538166	-
ENSG00000160305	DIP2A	104.927	0.49577	0.293641	1.68835	0.0913435	0.831474	0.482358	-
ENSG00000164096	C4orf3	114.917	0.5619	0.332621	1.68931	0.0911602	0.831474	0.541712	-
ENSG00000164828	SUN1	65.7295	0.659281	0.39033	1.68904	0.0912126	0.831474	0.626939	-
ENSG00000280143	AP000892.3	5.00739	-2.36593	1.4014	-1.68826	0.091362	0.831474	-1.36961	-
ENSG00000261159	AC112484.3	4.48886	-1.37378	0.814004	-1.68768	0.0914725	0.831591	-1.17427	-
ENSG00000162241	SLC25A45	15.0273	0.979524	0.580573	1.68717	0.0915708	0.831603	0.894828	-
ENSG00000259315	ACTG1P17	5.837	1.41636	0.839603	1.68694	0.0916151	0.831603	1.16139	-
ENSG00000266378	AC005224.3	7.04908	-1.73664	1.02961	-1.6867	0.0916619	0.831603	-1.36681	-
ENSG00000072121	ZFYVE26	28.38	-0.552211	0.327663	-1.6853	0.0919302	0.833467	-0.534354	-
ENSG00000145919	BOD1	99.7484	0.421345	0.250109	1.68464	0.0920577	0.833483	0.413258	-
ENSG00000232838	PET117	15.5073	0.772367	0.458427	1.68482	0.0920231	0.833483	0.72188	-
ENSG00000106633	GCK	5.14976	-1.64954	0.979517	-1.68403	0.0921758	0.833984	-1.29904	-
ENSG00000163516	ANKZF1	145.926	0.597622	0.354958	1.68364	0.0922505	0.83409	0.574839	-
ENSG00000124222	STX16	110.031	0.548876	0.326079	1.68326	0.0923252	0.834197	0.530717	-
ENSG00000136813	ECPAS	175.428	0.423805	0.251861	1.6827	0.092434	0.834611	0.415395	-
ENSG00000086848	ALG9	13.7846	-1.03026	0.613201	-1.68014	0.0929298	0.837771	-0.877746	-
ENSG00000108061	SHOC2	68.2907	0.536805	0.319604	1.67959	0.0930365	0.837771	0.518885	-
ENSG00000151247	EIF4E	90.9912	0.407493	0.242587	1.67978	0.0929996	0.837771	0.400222	-
ENSG00000243175	RPSAP36	5.67251	1.83465	1.09177	1.68044	0.0928713	0.837771	1.24086	-
ENSG00000006453	BAIAP2L1	33.6552	-0.604883	0.360925	-1.67592	0.0937532	0.839047	-0.584902	-
ENSG00000013619	MAMLD1	9.72424	-2.62592	1.56814	-1.67454	0.0940238	0.839047	-1.23272	-
ENSG00000059691	GATB	27.7559	0.547256	0.327163	1.67273	0.0943804	0.839047	0.529404	-
ENSG00000070540	WIPI1	43.994	0.546011	0.325567	1.67711	0.0935216	0.839047	0.530397	-
ENSG00000099139	PCSK5	8.1764	-1.30046	0.77717	-1.67332	0.0942638	0.839047	-1.06403	-
ENSG00000104228	TRIM35	8.3919	1.01358	0.605077	1.67512	0.0939108	0.839047	0.904147	-
ENSG00000105701	FKBP8	19.4234	1.01482	0.605578	1.67578	0.0937806	0.839047	0.915423	-
ENSG00000122882	ECD	55.949	0.631495	0.377261	1.67389	0.0941518	0.839047	0.60528	-
ENSG00000134453	RBM17	310.822	-0.257651	0.153774	-1.67552	0.0938325	0.839047	-0.255839	-
ENSG00000135525	MAP7	44.6926	-0.930353	0.556401	-1.67209	0.0945066	0.839047	-0.821107	-
ENSG00000136147	PHF11	18.7048	0.737005	0.440024	1.67492	0.0939504	0.839047	0.693505	-
ENSG00000144043	TEX261	43.4545	-0.545906	0.326243	-1.67331	0.0942663	0.839047	-0.52906	-
ENSG00000145730	PAM	125.441	-0.626624	0.373321	-1.67851	0.0932471	0.839047	-0.593284	-
ENSG00000164938	TP53INP1	62.0734	-0.54595	0.325884	-1.67529	0.0938777	0.839047	-0.52883	-
ENSG00000188153	COL4A5	71.7518	-0.541316	0.323288	-1.67441	0.0940506	0.839047	-0.518622	-
ENSG00000197056	ZMYM1	30.4869	0.866612	0.516807	1.67686	0.0935706	0.839047	0.802312	-
ENSG00000211584	SLC48A1	31.2488	0.819727	0.48996	1.67305	0.0943176	0.839047	0.752837	-
ENSG00000224905	AP001347.1	12.564	-0.910761	0.54349	-1.67576	0.0937843	0.839047	-0.845979	-
ENSG00000235217	TSPY26P	15.1025	0.846062	0.505956	1.67221	0.0944838	0.839047	0.783823	-
ENSG00000248730	EGFLAM-AS4	6.02775	2.46503	1.47386	1.6725	0.0944266	0.839047	1.75934	-
ENSG00000277202	MIR8063	12.4282	-1.5412	0.919021	-1.677	0.0935428	0.839047	-1.15112	-
ENSG00000156427	FGF18	10.9039	2.31293	1.38397	1.67122	0.0946775	0.840002	1.25607	-
ENSG00000157064	NMNAT2	5.66731	-1.15091	0.68909	-1.67018	0.0948833	0.840326	-1.04473	-
ENSG00000166960	CCDC178	6.26197	-2.06506	1.23643	-1.67018	0.0948836	0.840326	-1.37296	-
ENSG00000174306	ZHX3	26.8133	-0.841832	0.504068	-1.67008	0.0949041	0.840326	-0.778065	-
ENSG00000004766	VPS50	16.5047	-0.746154	0.447389	-1.6678	0.0953557	0.843761	-0.696068	-
ENSG00000072135	PTPN18	26.6346	0.694212	0.416948	1.66498	0.0959161	0.844366	0.663229	-
ENSG00000105750	ZNF85	14.1864	-0.929382	0.558103	-1.66525	0.0958626	0.844366	-0.850068	-
ENSG00000119537	KDSR	63.6338	0.474244	0.284686	1.66585	0.0957431	0.844366	0.46288	-
ENSG00000138095	LRPPRC	193.092	0.275867	0.165545	1.66642	0.0956302	0.844366	0.273543	-
ENSG00000145439	CBR4	88.3331	0.523127	0.31427	1.66458	0.095997	0.844366	0.508125	-
ENSG00000148926	ADM	59.4948	-0.914269	0.549173	-1.66481	0.0959502	0.844366	-0.832844	-
ENSG00000165338	HECTD2	26.612	-0.688241	0.413445	-1.66465	0.0959824	0.844366	-0.652947	-
ENSG00000180190	TDRP	48.2595	-0.711715	0.427211	-1.66596	0.0957217	0.844366	-0.659522	-
ENSG00000198081	ZBTB14	16.5202	0.793022	0.47628	1.66503	0.095906	0.844366	0.739502	-
ENSG00000101966	XIAP	125.98	0.545248	0.327824	1.66324	0.0962653	0.845776	0.527697	-
ENSG00000106665	CLIP2	13.5186	1.38883	0.835068	1.66314	0.0962848	0.845776	1.1618	-
ENSG00000101236	RNF24	89.5621	0.517073	0.31112	1.66197	0.0965181	0.84578	0.502419	-
ENSG00000116497	S100PBP	90.1237	0.439116	0.264169	1.66226	0.096461	0.84578	0.429743	-
ENSG00000117394	SLC2A1	84.793	0.772942	0.465437	1.66068	0.0967775	0.84578	0.722838	-
ENSG00000126822	PLEKHG3	93.9281	-0.613503	0.369121	-1.66206	0.0965001	0.84578	-0.590668	-
ENSG00000130725	UBE2M	43.5359	0.609777	0.367108	1.66103	0.0967073	0.84578	0.585588	-
ENSG00000171865	RNASEH1	88.0505	-0.448239	0.269776	-1.66153	0.096608	0.84578	-0.438387	-
ENSG00000175147	TMEM51-AS1	4.29641	-2.51613	1.51555	-1.66021	0.096873	0.84578	-1.183	-
ENSG00000175354	PTPN2	79.7249	0.448862	0.270345	1.66033	0.0968484	0.84578	0.439432	-
ENSG00000178209	PLEC	68.3133	0.490899	0.29573	1.65996	0.0969229	0.84578	0.47863	-
ENSG00000180346	TIGD2	21.9015	-0.727777	0.438024	-1.6615	0.096613	0.84578	-0.682993	-
ENSG00000140545	MFGE8	315.64	-0.533043	0.321323	-1.6589	0.0971355	0.847077	-0.517022	-
ENSG00000140990	NDUFB10	213.107	0.221213	0.133412	1.65813	0.0972917	0.847882	0.220057	-
ENSG00000104312	RIPK2	17.7128	0.780522	0.470952	1.65733	0.0974532	0.848732	0.73351	-
ENSG00000184313	MROH7	6.43952	2.60091	1.56983	1.65681	0.0975583	0.84909	1.12422	-
ENSG00000108950	FAM20A	16.383	-0.953984	0.576354	-1.6552	0.097883	0.849895	-0.87539	-
ENSG00000120696	KBTBD7	30.2241	0.71095	0.429637	1.65477	0.0979711	0.849895	0.673649	-
ENSG00000143951	WDPCP	15.8477	0.969462	0.585578	1.65556	0.0978101	0.849895	0.871569	-
ENSG00000166548	TK2	23.3812	0.61275	0.370058	1.65582	0.0977576	0.849895	0.587207	-
ENSG00000251369	ZNF550	12.9411	1.11146	0.67161	1.65492	0.0979409	0.849895	0.921885	-
ENSG00000204843	DCTN1	181.52	-0.529243	0.320004	-1.65386	0.098155	0.850934	-0.513299	-
ENSG00000040608	RTN4R	8.29203	-0.968699	0.586019	-1.65302	0.0983276	0.851475	-0.916253	-
ENSG00000071537	SEL1L	99.6074	-0.458576	0.277887	-1.65023	0.0988964	0.851475	-0.448014	-
ENSG00000119900	OGFRL1	13.6167	0.796811	0.483531	1.6479	0.099373	0.851475	0.740659	-
ENSG00000120889	TNFRSF10B	28.0557	1.29275	0.782766	1.65152	0.0986333	0.851475	1.04814	-
ENSG00000132821	VSTM2L	35.1904	1.38009	0.8358	1.65122	0.0986934	0.851475	0.992178	-
ENSG00000134030	CTIF	9.42534	-1.16089	0.703943	-1.64913	0.0991212	0.851475	-0.990553	-
ENSG00000143401	ANP32E	196.742	0.281495	0.170381	1.65215	0.0985037	0.851475	0.279122	-
ENSG00000145348	TBCK	65.9368	-0.468858	0.28422	-1.64963	0.0990193	0.851475	-0.456011	-
ENSG00000148426	PROSER2	10.2614	1.31489	0.797081	1.64963	0.0990187	0.851475	1.08365	-
ENSG00000155363	MOV10	68.6063	0.433511	0.262985	1.64843	0.0992653	0.851475	0.4249	-
ENSG00000159259	CHAF1B	13.9513	0.913779	0.553919	1.64966	0.0990124	0.851475	0.850778	-
ENSG00000163517	HDAC11	16.6057	0.987663	0.599292	1.64805	0.0993423	0.851475	0.877582	-
ENSG00000163960	UBXN7	284.379	0.303952	0.184402	1.64832	0.0992876	0.851475	0.300766	-
ENSG00000166342	NETO1	11.2599	-1.43312	0.868163	-1.65075	0.0987894	0.851475	-1.15378	-
ENSG00000185515	BRCC3	82.27	-0.41044	0.248373	-1.65251	0.0984299	0.851475	-0.402958	-
ENSG00000197119	SLC25A29	56.1221	-0.547623	0.331421	-1.65235	0.0984639	0.851475	-0.530896	-
ENSG00000221303	SNORA79	49.3049	-1.17241	0.710322	-1.65054	0.0988328	0.851475	-1.0276	-
ENSG00000226318	RPS3AP38	8.2174	-1.76553	1.07129	-1.64805	0.0993427	0.851475	-1.22745	-
ENSG00000119333	WDR34	46.755	-0.402841	0.244605	-1.64691	0.099577	0.851569	-0.3973	-
ENSG00000164970	FAM219A	43.8548	0.758829	0.46065	1.6473	0.0994961	0.851569	0.712098	-
ENSG00000169862	CTNND2	22.6344	-1.31783	0.800178	-1.64692	0.0995742	0.851569	-0.987316	-
ENSG00000183878	UTY	43.5513	-0.721458	0.438151	-1.6466	0.0996407	0.851569	-0.680839	-
ENSG00000067992	PDK3	45.2636	0.616805	0.37533	1.64337	0.100307	0.855959	0.589664	-
ENSG00000106538	RARRES2	7.70954	1.27932	0.778495	1.64333	0.100316	0.855959	1.15051	-
ENSG00000130600	H19	82.3436	-1.66025	1.01041	-1.64315	0.100353	0.855959	-1.32403	-
ENSG00000161544	CYGB	34.3047	0.985504	0.6001	1.64223	0.100542	0.855959	0.897495	-
ENSG00000171365	CLCN5	128.548	-0.759238	0.462243	-1.64251	0.100484	0.855959	-0.711125	-
ENSG00000204520	MICA	9.57606	1.11728	0.680135	1.64274	0.100437	0.855959	0.95879	-
ENSG00000103047	TANGO6	13.8102	0.778537	0.474186	1.64184	0.100623	0.856105	0.731853	-
ENSG00000112367	FIG4	13.0008	-0.867193	0.528779	-1.63999	0.101007	0.857246	-0.783287	-
ENSG00000136868	SLC31A1	82.5214	0.424118	0.258527	1.64052	0.100897	0.857246	0.415035	-
ENSG00000175054	ATR	45.9784	0.674863	0.411593	1.63964	0.101081	0.857246	0.640994	-
ENSG00000237686	AL109615.3	9.28387	-2.13526	1.30138	-1.64077	0.100845	0.857246	-1.1497	-
ENSG00000249673	NOP14-AS1	13.7907	-0.960939	0.586065	-1.63964	0.101079	0.857246	-0.868583	-
ENSG00000164815	ORC5	22.3902	0.998704	0.609307	1.63908	0.101196	0.857679	0.891186	-
ENSG00000019582	CD74	9.10126	-1.15182	0.702912	-1.63864	0.101288	0.85787	-1.01666	-
ENSG00000148690	FRA10AC1	138.251	0.440284	0.268736	1.63835	0.101348	0.85787	0.430858	-
ENSG00000100065	CARD10	4.803	1.30462	0.796652	1.63763	0.1015	0.858059	1.13336	-
ENSG00000107249	GLIS3	6.7373	-1.69909	1.03753	-1.63763	0.101499	0.858059	-1.17293	-
ENSG00000035403	VCL	332.485	-0.374497	0.229789	-1.62974	0.103156	0.859007	-0.368621	-
ENSG00000048140	TSPAN17	48.3661	0.611782	0.37417	1.63504	0.102041	0.859007	0.587685	-
ENSG00000071205	ARHGAP10	42.3233	-0.692096	0.424086	-1.63197	0.102685	0.859007	-0.65574	-
ENSG00000102755	FLT1	275.736	0.530555	0.325214	1.6314	0.102805	0.859007	0.514341	-
ENSG00000117877	CD3EAP	86.9509	0.522005	0.319225	1.63523	0.102002	0.859007	0.506319	-
ENSG00000125629	INSIG2	14.7859	1.10762	0.678975	1.63131	0.102825	0.859007	0.933391	-
ENSG00000126261	UBA2	176.886	0.228163	0.139792	1.63216	0.102645	0.859007	0.226886	-
ENSG00000128849	CGNL1	558.898	-0.725325	0.443269	-1.63631	0.101775	0.859007	-0.684128	-
ENSG00000133454	MYO18B	30.6964	2.61032	1.60091	1.63053	0.102989	0.859007	0.904902	-
ENSG00000144120	TMEM177	31.5092	0.546112	0.334987	1.63025	0.103049	0.859007	0.528818	-
ENSG00000148925	BTBD10	62.7229	0.634638	0.389187	1.63068	0.102959	0.859007	0.60664	-
ENSG00000154429	CCSAP	18.0656	-0.84813	0.519668	-1.63206	0.102667	0.859007	-0.783272	-
ENSG00000163428	LRRC58	129.112	0.301618	0.184866	1.63155	0.102774	0.859007	0.29848	-
ENSG00000163508	EOMES	468.139	1.49902	0.919228	1.63074	0.102946	0.859007	1.2791	-
ENSG00000167904	TMEM68	13.0005	0.924736	0.56528	1.63589	0.101863	0.859007	0.842363	-
ENSG00000181031	RPH3AL	6.33915	-1.59566	0.978917	-1.63003	0.103096	0.859007	-1.16461	-
ENSG00000196263	ZNF471	5.34624	-3.37475	2.06454	-1.63462	0.102128	0.859007	-1.04092	-
ENSG00000197619	ZNF615	10.8397	1.008	0.618488	1.62978	0.103148	0.859007	0.900211	-
ENSG00000204815	TTC25	8.81166	1.10496	0.676235	1.63399	0.102261	0.859007	0.958717	-
ENSG00000213337	ANKRD39	21.5906	0.73813	0.452745	1.63034	0.103029	0.859007	0.685133	-
ENSG00000239665	AL157392.3	9.49817	1.23963	0.757737	1.63596	0.101849	0.859007	1.04053	-
ENSG00000243317	STMP1	138.762	-0.311414	0.191047	-1.63004	0.103093	0.859007	-0.307787	-
ENSG00000264522	OTUD7B	71.5925	-0.362626	0.222512	-1.62969	0.103166	0.859007	-0.356421	-
ENSG00000281195	AC007878.1	10.1571	-1.59468	0.976999	-1.63223	0.102632	0.859007	-1.19344	-
ENSG00000264281	AC016596.1	7.58178	1.45415	0.892532	1.62924	0.103262	0.859263	1.21546	-
ENSG00000058404	CAMK2B	9.12708	2.58445	1.5872	1.62831	0.103459	0.859828	1.02208	-
ENSG00000196482	ESRRG	120.801	0.710271	0.43613	1.62858	0.103403	0.859828	0.664305	-
ENSG00000136160	EDNRB	8.26215	-1.21738	0.748282	-1.62689	0.10376	0.860707	-1.08457	-
ENSG00000197892	KIF13B	39.8543	0.648989	0.398901	1.62694	0.103749	0.860707	0.614127	-
ENSG00000250802	ZBED3-AS1	17.0683	-0.983825	0.604605	-1.62722	0.103691	0.860707	-0.858426	-
ENSG00000137185	ZSCAN9	19.4694	-1.34807	0.828799	-1.62654	0.103836	0.860707	-1.08227	-
ENSG00000149591	TAGLN	198.34	-0.721196	0.443629	-1.62567	0.104019	0.860707	-0.680327	-
ENSG00000154358	OBSCN	107.435	0.555166	0.34139	1.6262	0.103908	0.860707	0.530769	-
ENSG00000165644	COMTD1	18.2113	-0.883742	0.543599	-1.62572	0.104009	0.860707	-0.779558	-
ENSG00000057019	DCBLD2	191.587	0.309692	0.190786	1.62325	0.104537	0.863027	0.306201	-
ENSG00000087995	METTL2A	24.4746	0.626732	0.387063	1.6192	0.105405	0.863027	0.596295	-
ENSG00000095380	NANS	58.5006	-0.438611	0.270576	-1.62102	0.105013	0.863027	-0.430448	-
ENSG00000100292	HMOX1	5.81914	1.38551	0.85517	1.62016	0.105198	0.863027	1.17616	-
ENSG00000105649	RAB3A	9.83138	1.52174	0.937755	1.62275	0.104644	0.863027	1.1015	-
ENSG00000107960	STN1	14.193	1.00588	0.6196	1.62344	0.104495	0.863027	0.889711	-
ENSG00000111269	CREBL2	55.6964	0.639486	0.394251	1.62203	0.104798	0.863027	0.605979	-
ENSG00000120437	ACAT2	216.977	-0.538168	0.332354	-1.61926	0.105391	0.863027	-0.521733	-
ENSG00000129235	TXNDC17	122.1	-0.497686	0.307482	-1.61859	0.105536	0.863027	-0.483745	-
ENSG00000135956	TMEM127	106.223	-0.393866	0.243159	-1.61979	0.105277	0.863027	-0.385977	-
ENSG00000145390	USP53	123.83	-0.801819	0.494921	-1.62009	0.105212	0.863027	-0.742837	-
ENSG00000149091	DGKZ	59.6139	-0.583818	0.360575	-1.61913	0.105419	0.863027	-0.560971	-
ENSG00000159082	SYNJ1	56.8728	-0.881078	0.544228	-1.61895	0.105458	0.863027	-0.809974	-
ENSG00000162409	PRKAA2	58.0332	-0.836036	0.515162	-1.62286	0.104619	0.863027	-0.750722	-
ENSG00000168938	PPIC	94.2241	-0.665243	0.41019	-1.62179	0.104847	0.863027	-0.614169	-
ENSG00000179262	RAD23A	176.566	0.63276	0.389872	1.62299	0.10459	0.863027	0.604204	-
ENSG00000183762	KREMEN1	5.96369	1.45192	0.895402	1.62152	0.104905	0.863027	1.13053	-
ENSG00000188322	SBK1	33.8021	-0.835037	0.5159	-1.6186	0.105533	0.863027	-0.762612	-
ENSG00000204946	ZNF783	11.5969	0.923286	0.569724	1.62058	0.105107	0.863027	0.845188	-
ENSG00000103253	HAGHL	15.0311	1.12611	0.695966	1.61805	0.105652	0.863444	0.964527	-
ENSG00000185989	RASA3	30.1213	0.657285	0.406337	1.61759	0.105752	0.863541	0.62499	-
ENSG00000278129	ZNF8	23.8425	0.527355	0.326053	1.61739	0.105794	0.863541	0.510689	-
ENSG00000167604	NFKBID	7.75444	1.06795	0.660567	1.61671	0.10594	0.864201	0.961747	-
ENSG00000197045	GMFB	63.7338	0.571902	0.353855	1.61621	0.10605	0.864565	0.551544	-
ENSG00000172819	RARG	31.7541	0.734712	0.454823	1.61538	0.106228	0.865488	0.695452	-
ENSG00000187189	TSPYL4	59.3967	-0.623087	0.385886	-1.61469	0.106377	0.866167	-0.592715	-
ENSG00000234665	AL512625.3	7.72025	1.20473	0.74635	1.61416	0.106493	0.866577	1.02879	-
ENSG00000078304	PPP2R5C	182.565	0.241873	0.149883	1.61374	0.106584	0.866784	0.240206	-
ENSG00000266538	AC005838.2	55.3855	-1.07763	0.668548	-1.61189	0.106985	0.869517	-0.940712	-
ENSG00000214517	PPME1	119.855	0.481902	0.299067	1.61135	0.107103	0.86994	0.468838	-
ENSG00000133985	TTC9	6.32989	-1.53182	0.951531	-1.60984	0.107432	0.870877	-1.17853	-
ENSG00000136003	ISCU	41.4218	-0.685464	0.425668	-1.61033	0.107327	0.870877	-0.648671	-
ENSG00000136045	PWP1	168.415	-0.323088	0.200665	-1.61009	0.107379	0.870877	-0.319301	-
ENSG00000272219	AC005072.1	7.22088	1.44817	0.899866	1.60932	0.107546	0.870877	1.15835	-
ENSG00000280339	AP001528.3	30.5097	-0.67347	0.418441	-1.60948	0.107512	0.870877	-0.632423	-
ENSG00000112137	PHACTR1	33.6143	0.895077	0.556952	1.6071	0.108033	0.871621	0.799464	-
ENSG00000122678	POLM	25.0901	0.780822	0.485443	1.60847	0.107732	0.871621	0.723997	-
ENSG00000139597	N4BP2L1	15.8211	0.904687	0.5628	1.60748	0.10795	0.871621	0.832841	-
ENSG00000141232	TOB1	25.4689	0.936823	0.582769	1.60754	0.107937	0.871621	0.849209	-
ENSG00000148288	GBGT1	4.82901	1.55882	0.969722	1.6075	0.107946	0.871621	1.25061	-
ENSG00000188554	NBR1	121.513	-0.447947	0.278704	-1.60725	0.108	0.871621	-0.437372	-
ENSG00000063587	ZNF275	48.6817	-0.468913	0.292244	-1.60453	0.108598	0.872999	-0.455838	-
ENSG00000101846	STS	9.51188	1.00072	0.623468	1.60509	0.108474	0.872999	0.890994	-
ENSG00000115548	KDM3A	89.378	0.519039	0.323367	1.60511	0.10847	0.872999	0.501737	-
ENSG00000117625	RCOR3	144.408	-0.375263	0.23375	-1.6054	0.108405	0.872999	-0.368618	-
ENSG00000129932	DOHH	27.0713	0.779018	0.485481	1.60463	0.108575	0.872999	0.730775	-
ENSG00000183196	CHST6	6.34091	1.10831	0.69028	1.60559	0.108364	0.872999	1.00365	-
ENSG00000171163	ZNF692	27.8552	-0.722218	0.450224	-1.60413	0.108685	0.873169	-0.676624	-
ENSG00000070808	CAMK2A	61.9682	-1.65048	1.02979	-1.60274	0.108993	0.875107	-0.906324	-
ENSG00000198768	APCDD1L	19.9187	1.16539	0.72736	1.60222	0.109107	0.875493	1.02645	-
ENSG00000126778	SIX1	5.05393	2.15691	1.348	1.60008	0.10958	0.87876	1.55361	-
ENSG00000106415	GLCCI1	46.5776	-0.59139	0.369812	-1.59916	0.109784	0.879866	-0.56906	-
ENSG00000179588	ZFPM1	29.368	-0.930709	0.582356	-1.59818	0.110003	0.88109	-0.844183	-
ENSG00000047932	GOPC	135.035	0.430859	0.269752	1.59724	0.110212	0.882006	0.420774	-
ENSG00000108654	DDX5	779.091	-0.241717	0.15135	-1.59707	0.110251	0.882006	-0.240006	-
ENSG00000103257	SLC7A5	97.3242	-0.693469	0.434618	-1.59559	0.110581	0.88222	-0.659887	-
ENSG00000133980	VRTN	177.217	-0.695333	0.435983	-1.59486	0.110743	0.88222	-0.663047	-
ENSG00000135046	ANXA1	10.5409	-1.50638	0.943929	-1.59586	0.110521	0.88222	-1.11127	-
ENSG00000136111	TBC1D4	39.6926	-0.668881	0.418987	-1.59643	0.110394	0.88222	-0.627136	-
ENSG00000141580	WDR45B	287.309	0.527118	0.330501	1.59491	0.110733	0.88222	0.510106	-
ENSG00000197558	SSPO	20.5592	0.992736	0.622276	1.59533	0.110639	0.88222	0.860718	-
ENSG00000235823	OLMALINC	47.9994	0.621409	0.389467	1.59554	0.110592	0.88222	0.595181	-
ENSG00000101605	MYOM1	715.033	2.34024	1.46834	1.5938	0.110981	0.883203	0.698878	-
ENSG00000105518	TMEM205	60.8573	0.492124	0.308791	1.59372	0.111	0.883203	0.478506	-
ENSG00000119661	DNAL1	44.6867	0.555349	0.348846	1.59196	0.111394	0.883768	0.534544	-
ENSG00000146555	SDK1	16.2659	-1.33369	0.837998	-1.59151	0.111494	0.883768	-0.960925	-
ENSG00000146729	NIPSNAP2	99.4805	0.738059	0.463803	1.59132	0.111537	0.883768	0.68792	-
ENSG00000152760	TCTEX1D1	5.10608	-2.60655	1.63788	-1.59142	0.111516	0.883768	-0.988289	-
ENSG00000183688	RFLNB	12.645	0.824066	0.517605	1.59207	0.111368	0.883768	0.778329	-
ENSG00000226711	FAM66C	8.28433	2.10361	1.32117	1.59223	0.111333	0.883768	1.12675	-
ENSG00000237172	B3GNT9	7.30348	1.56136	0.980498	1.59241	0.111292	0.883768	1.1525	-
ENSG00000164626	KCNK5	9.10869	-1.00825	0.634203	-1.58978	0.111884	0.885664	-0.93368	-
ENSG00000185728	YTHDF3	206.441	-0.391443	0.246242	-1.58967	0.11191	0.885664	-0.384226	-
ENSG00000204611	ZNF616	11.3331	0.785812	0.495515	1.58585	0.112774	0.891967	0.734026	-
ENSG00000079246	XRCC5	847.972	0.209551	0.132334	1.5835	0.113308	0.894474	0.208445	-
ENSG00000083799	CYLD	53.9408	-0.492495	0.311111	-1.58302	0.113417	0.894474	-0.477393	-
ENSG00000144369	FAM171B	7.33471	-1.14122	0.720746	-1.58339	0.113333	0.894474	-0.977262	-
ENSG00000167470	MIDN	441.806	0.437658	0.276406	1.58339	0.113333	0.894474	0.427587	-
ENSG00000248840	AL645949.1	8.39422	1.27232	0.80375	1.58297	0.113428	0.894474	1.05962	-
ENSG00000070018	LRP6	74.2947	-0.509274	0.32213	-1.58095	0.113888	0.897456	-0.493675	-
ENSG00000130717	UCK1	47.2773	0.548181	0.346818	1.5806	0.11397	0.897456	0.52995	-
ENSG00000139998	RAB15	37.1802	-0.666652	0.42196	-1.57989	0.114132	0.897456	-0.633936	-
ENSG00000144642	RBMS3	87.0326	-0.940003	0.595	-1.57984	0.114144	0.897456	-0.778142	-
ENSG00000167468	GPX4	211.56	0.66929	0.423586	1.58006	0.114094	0.897456	0.634438	-
ENSG00000077147	TM9SF3	441.273	0.254701	0.161324	1.57881	0.114379	0.898199	0.252691	-
ENSG00000122707	RECK	24.307	-0.534883	0.338867	-1.57844	0.114464	0.898199	-0.516593	-
ENSG00000136816	TOR1B	8.29793	1.11219	0.704483	1.57873	0.114397	0.898199	0.960677	-
ENSG00000205678	TECRL	483.44	-1.34793	0.854068	-1.57824	0.11451	0.898199	-0.766998	-
ENSG00000260329	AC007541.1	5.21639	1.58387	1.00408	1.57744	0.114695	0.899122	1.19589	-
ENSG00000163322	ABRAXAS1	35.0767	0.596192	0.378117	1.57674	0.114855	0.899845	0.571825	-
ENSG00000020181	ADGRA2	20.9588	-0.953651	0.605342	-1.57539	0.115166	0.900538	-0.864314	-
ENSG00000089169	RPH3A	18.2173	1.37716	0.875084	1.57374	0.115547	0.900538	1.15246	-
ENSG00000119431	HDHD3	18.4419	0.910034	0.57903	1.57165	0.116031	0.900538	0.816573	-
ENSG00000119686	FLVCR2	11.2795	-1.2542	0.796263	-1.57511	0.115231	0.900538	-1.00549	-
ENSG00000134684	YARS	193.078	0.313136	0.199289	1.57127	0.11612	0.900538	0.309441	-
ENSG00000135108	FBXO21	76.0105	-0.354976	0.225631	-1.57326	0.115658	0.900538	-0.348758	-
ENSG00000139826	ABHD13	31.415	-0.580466	0.369249	-1.57202	0.115946	0.900538	-0.550699	-
ENSG00000143158	MPC2	66.8217	-0.483421	0.307364	-1.5728	0.115766	0.900538	-0.468331	-
ENSG00000148158	SNX30	10.8536	1.0249	0.651102	1.5741	0.115465	0.900538	0.902317	-
ENSG00000151150	ANK3	510.52	-0.752129	0.478349	-1.57235	0.11587	0.900538	-0.699433	-
ENSG00000151468	CCDC3	18.0945	-1.23826	0.787897	-1.5716	0.116043	0.900538	-1.02288	-
ENSG00000165323	FAT3	26.2634	-0.924652	0.587234	-1.57459	0.115351	0.900538	-0.818524	-
ENSG00000181467	RAP2B	41.6406	0.807681	0.512688	1.57538	0.115168	0.900538	0.74908	-
ENSG00000184905	TCEAL2	11.1547	0.877018	0.558228	1.57107	0.116166	0.900538	0.815311	-
ENSG00000187498	COL4A1	50.5851	-0.588834	0.374695	-1.5715	0.116067	0.900538	-0.561597	-
ENSG00000197705	KLHL14	37.8032	-1.04108	0.662616	-1.57116	0.116145	0.900538	-0.863417	-
ENSG00000247596	TWF2	47.42	1.03643	0.658719	1.5734	0.115626	0.900538	0.913542	-
ENSG00000276644	DACH1	56.9999	-0.662267	0.420711	-1.57416	0.11545	0.900538	-0.627012	-
ENSG00000066084	DIP2B	60.1191	-0.517314	0.3297	-1.56904	0.116638	0.901038	-0.499729	-
ENSG00000133597	ADCK2	7.87995	-1.37316	0.875047	-1.56924	0.116593	0.901038	-1.06894	-
ENSG00000142867	BCL10	25.6992	-0.656961	0.418594	-1.56945	0.116544	0.901038	-0.624371	-
ENSG00000149256	TENM4	165.157	-0.622314	0.396535	-1.56938	0.116559	0.901038	-0.593097	-
ENSG00000162972	MAIP1	13.5186	1.07296	0.683747	1.56924	0.116591	0.901038	0.935217	-
ENSG00000264546	AC008026.3	5.63486	1.59165	1.01382	1.56995	0.116426	0.901038	1.16259	-
ENSG00000163482	STK36	99.6725	-0.592554	0.377723	-1.56875	0.116706	0.901041	-0.567511	-
ENSG00000167065	DUSP18	19.7691	0.723675	0.461463	1.56822	0.11683	0.901474	0.681119	-
ENSG00000119242	CCDC92	91.8493	-0.484795	0.309408	-1.56685	0.117151	0.903306	-0.470314	-
ENSG00000145246	ATP10D	18.0348	-1.46406	0.934706	-1.56633	0.117272	0.903306	-1.02124	-
ENSG00000189308	LIN54	15.3078	0.693769	0.442914	1.56637	0.117261	0.903306	0.654454	-
ENSG00000133937	GSC	31.8734	1.40736	0.898791	1.56584	0.117386	0.903659	1.20707	-
ENSG00000119906	SLF2	147.923	0.545008	0.348176	1.56532	0.117507	0.904071	0.525156	-
ENSG00000130300	PLVAP	7.62923	1.61783	1.0346	1.56373	0.117881	0.905366	1.1976	-
ENSG00000172292	CERS6	82.9509	-0.696268	0.445213	-1.5639	0.117841	0.905366	-0.65445	-
ENSG00000260266	PPIAP46	29.4192	1.37364	0.87838	1.56384	0.117856	0.905366	1.20887	-
ENSG00000161011	SQSTM1	245.631	0.398641	0.255025	1.56315	0.118018	0.905895	0.390867	-
ENSG00000107201	DDX58	7.00098	1.55667	0.99608	1.5628	0.1181	0.906004	1.12403	-
ENSG00000083097	DOP1A	32.2173	-0.895277	0.573602	-1.5608	0.118571	0.907971	-0.795045	-
ENSG00000116001	TIA1	210.993	-0.347187	0.222477	-1.56055	0.11863	0.907971	-0.341908	-
ENSG00000120756	PLS1	6.92671	1.2989	0.832206	1.56079	0.118573	0.907971	1.05004	-
ENSG00000142409	ZNF787	74.0694	0.697594	0.446869	1.56107	0.118507	0.907971	0.657668	-
ENSG00000120875	DUSP4	14.4479	1.01566	0.650961	1.56025	0.1187	0.907979	0.916904	-
ENSG00000004478	FKBP4	172.755	0.339934	0.218311	1.55711	0.119445	0.908959	0.335234	-
ENSG00000090615	GOLGA3	169.383	-0.314426	0.201731	-1.55864	0.119081	0.908959	-0.310268	-
ENSG00000102901	CENPT	22.7326	-0.633127	0.406548	-1.55732	0.119394	0.908959	-0.605316	-
ENSG00000112782	CLIC5	5.33711	-2.65509	1.70302	-1.55905	0.118986	0.908959	-1.07421	-
ENSG00000127022	CANX	1183.33	-0.23366	0.150008	-1.55765	0.119316	0.908959	-0.232065	-
ENSG00000149577	SIDT2	49.0496	-0.515494	0.330953	-1.55761	0.119326	0.908959	-0.499571	-
ENSG00000150995	ITPR1	30.8572	1.01658	0.652824	1.5572	0.119422	0.908959	0.907335	-
ENSG00000154359	LONRF1	100.485	0.35525	0.228127	1.55724	0.119413	0.908959	0.350027	-
ENSG00000188010	MORN2	16.0978	-0.89996	0.577823	-1.5575	0.119351	0.908959	-0.81329	-
ENSG00000187961	KLHL17	42.4348	0.661517	0.42499	1.55655	0.119578	0.90945	0.628017	-
ENSG00000099995	SF3A1	148.195	0.365282	0.234839	1.55546	0.119837	0.909858	0.359358	-
ENSG00000104299	INTS9	6.25116	1.50158	0.965062	1.55594	0.119723	0.909858	1.09489	-
ENSG00000118046	STK11	74.0883	0.544549	0.350106	1.55539	0.119854	0.909858	0.52333	-
ENSG00000121753	ADGRB2	20.1672	0.967527	0.6223	1.55476	0.120003	0.909858	0.851364	-
ENSG00000198556	ZNF789	11.1233	-0.873851	0.562091	-1.55464	0.120031	0.909858	-0.790519	-
ENSG00000262814	MRPL12	49.1441	0.74091	0.476594	1.55459	0.120043	0.909858	0.693016	-
ENSG00000139645	ANKRD52	65.8961	-0.459785	0.295862	-1.55405	0.120172	0.910315	-0.447548	-
ENSG00000104327	CALB1	6.76785	-1.4817	0.953833	-1.55341	0.120324	0.910948	-1.27417	-
ENSG00000100234	TIMP3	201.912	-0.71538	0.461425	-1.55037	0.121053	0.912059	-0.658383	-
ENSG00000111262	KCNA1	4.2949	1.7903	1.15374	1.55174	0.120725	0.912059	1.50946	-
ENSG00000114923	SLC4A3	20.0368	-0.95062	0.612888	-1.55105	0.12089	0.912059	-0.84194	-
ENSG00000116667	C1orf21	86.6852	-0.533888	0.34452	-1.54966	0.121223	0.912059	-0.515441	-
ENSG00000118263	KLF7	50.0877	-0.528262	0.340521	-1.55133	0.120822	0.912059	-0.50576	-
ENSG00000164877	MICALL2	15.3097	0.653873	0.42159	1.55097	0.12091	0.912059	0.620643	-
ENSG00000165704	HPRT1	16.2849	0.967453	0.624001	1.5504	0.121045	0.912059	0.858911	-
ENSG00000167671	UBXN6	103.01	-0.588952	0.379984	-1.54994	0.121156	0.912059	-0.563085	-
ENSG00000176788	BASP1	348.778	-0.523639	0.337951	-1.54945	0.121273	0.912059	-0.506108	-
ENSG00000186815	TPCN1	21.8389	0.659927	0.425987	1.54917	0.12134	0.912059	0.623534	-
ENSG00000197724	PHF2	47.4304	0.65584	0.422975	1.55054	0.121012	0.912059	0.619545	-
ENSG00000198960	ARMCX6	6.09044	1.56779	1.01155	1.54989	0.121167	0.912059	1.16998	-
ENSG00000232573	RPL3P4	55.859	-0.372489	0.24046	-1.54907	0.121365	0.912059	-0.366955	-
ENSG00000076555	ACACB	58.3303	-1.02116	0.659867	-1.54752	0.121739	0.912222	-0.821215	-
ENSG00000088543	C3orf18	9.9778	0.984834	0.636158	1.5481	0.121599	0.912222	0.857074	-
ENSG00000109881	CCDC34	354.066	-0.486032	0.314123	-1.54727	0.121799	0.912222	-0.472517	-
ENSG00000145979	TBC1D7	44.4897	0.858601	0.5549	1.54731	0.121789	0.912222	0.777995	-
ENSG00000186462	NAP1L2	15.2359	-1.20691	0.779317	-1.54868	0.121459	0.912222	-0.997573	-
ENSG00000204262	COL5A2	110.536	0.556014	0.359116	1.54828	0.121554	0.912222	0.535458	-
ENSG00000106066	CPVL	53.6897	-0.598715	0.387161	-1.54643	0.122002	0.913223	-0.571112	-
ENSG00000164329	TENT2	22.0801	-0.833117	0.538952	-1.54581	0.12215	0.913422	-0.745748	-
ENSG00000166452	AKIP1	54.4431	0.531408	0.343788	1.54575	0.122166	0.913422	0.513944	-
ENSG00000009844	VTA1	80.1516	0.416761	0.270026	1.54341	0.122732	0.914177	0.407577	-
ENSG00000111199	TRPV4	22.5278	0.988644	0.639972	1.54482	0.122389	0.914177	0.889041	-
ENSG00000129055	ANAPC13	79.3616	-0.438048	0.284107	-1.54184	0.123112	0.914177	-0.425043	-
ENSG00000138942	RNF185	13.729	-0.881658	0.57141	-1.54295	0.122843	0.914177	-0.79648	-
ENSG00000139977	NAA30	66.5491	0.459886	0.297805	1.54425	0.122527	0.914177	0.447263	-
ENSG00000140350	ANP32A	390.188	0.379386	0.246174	1.54113	0.123286	0.914177	0.372384	-
ENSG00000141258	SGSM2	175.772	-0.524032	0.339794	-1.54221	0.123024	0.914177	-0.505652	-
ENSG00000143390	RFX5	30.3389	-0.754596	0.48934	-1.54207	0.123057	0.914177	-0.702185	-
ENSG00000163913	IFT122	28.6228	-0.590769	0.38312	-1.54199	0.123075	0.914177	-0.56767	-
ENSG00000167994	RAB3IL1	9.51818	0.941649	0.609859	1.54404	0.122578	0.914177	0.844238	-
ENSG00000169193	CCDC126	4.46378	1.57199	1.01828	1.54376	0.122646	0.914177	1.14576	-
ENSG00000170325	PRDM10	11.5107	-1.18485	0.767725	-1.54332	0.122753	0.914177	-1.00995	-
ENSG00000171161	ZNF672	34.5171	-0.500116	0.324458	-1.54139	0.123222	0.914177	-0.485644	-
ENSG00000189144	ZNF573	15.8689	-0.795206	0.515904	-1.54138	0.123224	0.914177	-0.718787	-
ENSG00000242170	RN7SL329P	10.1961	-0.996801	0.646826	-1.54107	0.123301	0.914177	-0.880014	-
ENSG00000122778	KIAA1549	39.0252	-0.75775	0.491957	-1.54028	0.123493	0.914801	-0.694251	-
ENSG00000136040	PLXNC1	15.2539	-2.1226	1.37845	-1.53985	0.123598	0.914801	-1.01569	-
ENSG00000172638	EFEMP2	86.3263	-0.341415	0.221746	-1.53967	0.123641	0.914801	-0.336365	-
ENSG00000177706	FAM20C	15.3207	0.763522	0.495927	1.53959	0.123661	0.914801	0.713707	-
ENSG00000111669	TPI1	755.661	0.424634	0.275904	1.53906	0.123789	0.915238	0.414899	-
ENSG00000068912	ERLEC1	84.6486	0.464376	0.301866	1.53835	0.123963	0.915504	0.451899	-
ENSG00000144959	NCEH1	5.47105	1.42699	0.927547	1.53846	0.123937	0.915504	1.13522	-
ENSG00000171574	ZNF584	11.9682	-0.84341	0.54847	-1.53775	0.124109	0.916075	-0.771691	-
ENSG00000088038	CNOT3	38.182	-0.487838	0.317582	-1.5361	0.124514	0.91676	-0.474379	-
ENSG00000100345	MYH9	307.353	-0.334762	0.217834	-1.53677	0.124349	0.91676	-0.329679	-
ENSG00000128052	KDR	213.19	-0.72619	0.472672	-1.53635	0.124452	0.91676	-0.680491	-
ENSG00000170468	RIOX1	49.5943	0.455379	0.296365	1.53655	0.124404	0.91676	0.443442	-
ENSG00000172318	B3GALT1	14.5672	-0.857534	0.558304	-1.53596	0.124548	0.91676	-0.795546	-
ENSG00000118454	ANKRD13C	33.5257	0.637193	0.41514	1.53489	0.124811	0.917681	0.60407	-
ENSG00000165801	ARHGEF40	61.754	0.443274	0.288792	1.53493	0.124802	0.917681	0.432893	-
ENSG00000049130	KITLG	6.32401	-1.211	0.791151	-1.53068	0.125848	0.918205	-0.999873	-
ENSG00000063241	ISOC2	36.7033	0.756161	0.493017	1.53374	0.125093	0.918205	0.703658	-
ENSG00000064115	TM7SF3	28.6757	0.673797	0.439935	1.53158	0.125626	0.918205	0.629654	-
ENSG00000101132	PFDN4	212.597	0.34732	0.226996	1.53007	0.125999	0.918205	0.342106	-
ENSG00000110900	TSPAN11	4.77112	1.47807	0.966165	1.52983	0.126059	0.918205	1.16181	-
ENSG00000147251	DOCK11	22.4295	0.893128	0.58326	1.53127	0.125703	0.918205	0.795033	-
ENSG00000153237	CCDC148	7.83137	-0.953184	0.621985	-1.53249	0.125403	0.918205	-0.86411	-
ENSG00000160685	ZBTB7B	5.80081	1.65378	1.0802	1.531	0.12577	0.918205	1.14682	-
ENSG00000160991	ORAI2	32.15	0.498845	0.325586	1.53215	0.125486	0.918205	0.483062	-
ENSG00000163346	PBXIP1	80.7891	-0.475475	0.310073	-1.53343	0.12517	0.918205	-0.461296	-
ENSG00000167315	ACAA2	159.533	0.382923	0.250034	1.53148	0.12565	0.918205	0.375883	-
ENSG00000172115	CYCS	288.474	0.476938	0.310906	1.53403	0.125023	0.918205	0.462802	-
ENSG00000181619	GPR135	8.5743	1.23852	0.80732	1.53411	0.125002	0.918205	0.992426	-
ENSG00000204209	DAXX	66.0174	0.455302	0.297566	1.53009	0.125995	0.918205	0.444092	-
ENSG00000214135	AC132008.2	23.1128	-0.746	0.48738	-1.53063	0.12586	0.918205	-0.675264	-
ENSG00000256269	HMBS	36.2208	0.470617	0.307259	1.53166	0.125606	0.918205	0.458345	-
ENSG00000264920	AC018521.5	24.1675	-0.820068	0.535913	-1.53023	0.12596	0.918205	-0.74331	-
ENSG00000184436	THAP7	21.2449	-0.597859	0.390968	-1.52918	0.126221	0.918877	-0.573629	-
ENSG00000089094	KDM2B	84.922	0.446711	0.29222	1.52868	0.126344	0.919012	0.435745	-
ENSG00000109084	TMEM97	305.757	-0.47357	0.309818	-1.52854	0.126378	0.919012	-0.460604	-
ENSG00000181191	PJA1	99.95	0.429061	0.280768	1.52817	0.126471	0.919187	0.419202	-
ENSG00000024526	DEPDC1	50.1479	0.531709	0.348086	1.52752	0.126631	0.919845	0.514754	-
ENSG00000253250	C8orf88	7.8831	1.26115	0.825996	1.52682	0.126806	0.920608	1.02444	-
ENSG00000178449	COX14	107.414	-0.396104	0.259504	-1.52639	0.126914	0.920887	-0.387248	-
ENSG00000066855	MTFR1	19.6382	0.664031	0.435136	1.52603	0.127002	0.921027	0.627555	-
ENSG00000159023	EPB41	167.179	-0.279961	0.183568	-1.5251	0.127233	0.922199	-0.277266	-
ENSG00000049089	COL9A2	44.6268	-0.874033	0.574861	-1.52043	0.128404	0.922648	-0.80866	-
ENSG00000117280	RAB29	8.77018	1.29377	0.84976	1.52251	0.127881	0.922648	1.03118	-
ENSG00000117505	DR1	72.5971	0.375195	0.246449	1.52241	0.127907	0.922648	0.368565	-
ENSG00000123415	SMUG1	15.8726	0.742455	0.488342	1.52036	0.128421	0.922648	0.689214	-
ENSG00000125124	BBS2	20.1297	0.776009	0.51047	1.52018	0.128465	0.922648	0.717324	-
ENSG00000126243	LRFN3	12.2467	0.753809	0.495258	1.52205	0.127996	0.922648	0.705458	-
ENSG00000140443	IGF1R	115.136	0.368807	0.242597	1.52025	0.128448	0.922648	0.362226	-
ENSG00000149346	SLX4IP	29.4086	0.585907	0.385502	1.51985	0.128547	0.922648	0.561057	-
ENSG00000150967	ABCB9	9.61548	-1.00095	0.658309	-1.52049	0.128388	0.922648	-0.877724	-
ENSG00000154945	ANKRD40	57.3514	0.756803	0.496511	1.52424	0.127448	0.922648	0.700614	-
ENSG00000167543	TP53I13	27.8294	0.887047	0.582326	1.52328	0.127688	0.922648	0.799589	-
ENSG00000169136	ATF5	42.4918	-0.506264	0.332902	-1.52076	0.12832	0.922648	-0.489631	-
ENSG00000177565	TBL1XR1	203.623	0.339491	0.222769	1.52396	0.127519	0.922648	0.334299	-
ENSG00000178802	MPI	49.9664	0.589652	0.387842	1.52034	0.128425	0.922648	0.562774	-
ENSG00000196562	SULF2	22.0588	-1.29661	0.851344	-1.52302	0.127755	0.922648	-1.05866	-
ENSG00000205885	C1RL-AS1	5.3621	1.16981	0.769364	1.52049	0.128388	0.922648	1.00749	-
ENSG00000258337	AC130895.1	11.8182	-1.36529	0.897518	-1.52118	0.128214	0.922648	-1.10089	-
ENSG00000279407	AC007191.1	24.7302	-0.945605	0.622148	-1.5199	0.128535	0.922648	-0.843089	-
ENSG00000165661	QSOX2	12.9518	0.955534	0.629005	1.51912	0.128732	0.923476	0.849941	-
ENSG00000198842	DUSP27	22.5729	-1.19255	0.785654	-1.5179	0.129038	0.925171	-0.953279	-
ENSG00000248019	FAM13A-AS1	4.99924	-1.95726	1.28972	-1.51758	0.129121	0.925261	-1.16154	-
ENSG00000185924	RTN4RL1	13.2742	-2.23878	1.47559	-1.51722	0.129212	0.925417	-0.858676	-
ENSG00000177105	RHOG	55.3869	0.369415	0.243583	1.51659	0.129371	0.926054	0.363078	-
ENSG00000139083	ETV6	75.8718	0.6376	0.420836	1.51508	0.129752	0.926781	0.605304	-
ENSG00000156171	DRAM2	27.8732	0.750417	0.495106	1.51567	0.129603	0.926781	0.696849	-
ENSG00000169220	RGS14	11.7386	1.19455	0.788227	1.51549	0.129649	0.926781	0.98522	-
ENSG00000174307	PHLDA3	19.1209	0.74118	0.489125	1.51532	0.129692	0.926781	0.692746	-
ENSG00000132286	TIMM10B	53.5125	-0.388326	0.256397	-1.51455	0.129887	0.926864	-0.380655	-
ENSG00000133398	MED10	32.7708	0.549567	0.362875	1.51448	0.129903	0.926864	0.527449	-
ENSG00000003436	TFPI	335.209	0.639934	0.422805	1.51354	0.130142	0.926939	0.608313	-
ENSG00000018610	CXorf56	23.8565	-0.578684	0.382694	-1.51213	0.1305	0.926939	-0.552561	-
ENSG00000033800	PIAS1	135.019	-0.304884	0.202542	-1.50529	0.132249	0.926939	-0.300596	-
ENSG00000055147	FAM114A2	34.4622	0.512562	0.340117	1.50701	0.131807	0.926939	0.49424	-
ENSG00000064666	CNN2	498.366	-0.672259	0.445164	-1.51014	0.131008	0.926939	-0.634271	-
ENSG00000069667	RORA	30.9343	0.871722	0.577053	1.51065	0.130879	0.926939	0.785541	-
ENSG00000076706	MCAM	24.6395	1.37114	0.912754	1.5022	0.133045	0.926939	1.10531	-
ENSG00000079482	OPHN1	11.4927	0.899319	0.598552	1.50249	0.13297	0.926939	0.809018	-
ENSG00000081154	PCNP	169.589	0.453271	0.30174	1.50219	0.133047	0.926939	0.441041	-
ENSG00000086598	TMED2	120.483	0.344652	0.228782	1.50647	0.131947	0.926939	0.339407	-
ENSG00000088888	MAVS	207.023	0.265468	0.176079	1.50766	0.131641	0.926939	0.262952	-
ENSG00000091542	ALKBH5	136.273	0.61503	0.408715	1.50479	0.132378	0.926939	0.582925	-
ENSG00000100504	PYGL	31.0956	0.708904	0.468271	1.51387	0.130058	0.926939	0.656855	-
ENSG00000102882	MAPK3	66.5273	0.440277	0.291027	1.51284	0.13032	0.926939	0.429557	-
ENSG00000103647	CORO2B	6.50019	1.77491	1.17738	1.50751	0.13168	0.926939	1.1172	-
ENSG00000105974	CAV1	4.48627	2.60586	1.72914	1.50703	0.131804	0.926939	1.14489	-
ENSG00000107614	TRDMT1	22.4716	0.6785	0.450421	1.50637	0.131972	0.926939	0.639104	-
ENSG00000110697	PITPNM1	5.4978	1.03482	0.685443	1.5097	0.131119	0.926939	0.926576	-
ENSG00000116199	FAM20B	34.6183	0.515576	0.341752	1.50862	0.131395	0.926939	0.49741	-
ENSG00000121957	GPSM2	27.0912	0.650122	0.429836	1.51249	0.13041	0.926939	0.617628	-
ENSG00000124766	SOX4	1463.42	-0.630724	0.419543	-1.50336	0.132746	0.926939	-0.598821	-
ENSG00000131771	PPP1R1B	10.8269	1.62433	1.08162	1.50175	0.133161	0.926939	1.33974	-
ENSG00000132950	ZMYM5	25.2656	0.71304	0.47264	1.50863	0.131393	0.926939	0.66285	-
ENSG00000134802	SLC43A3	4.50627	2.04204	1.35651	1.50537	0.132229	0.926939	1.14426	-
ENSG00000137312	FLOT1	225.653	0.491705	0.327629	1.5008	0.133408	0.926939	0.476026	-
ENSG00000143554	SLC27A3	81.6455	0.713722	0.471542	1.51359	0.130129	0.926939	0.668789	-
ENSG00000144712	CAND2	26.2325	-1.34988	0.892486	-1.51249	0.130408	0.926939	-0.880496	-
ENSG00000156384	SFR1	5.41499	1.09519	0.72914	1.50203	0.133088	0.926939	0.963262	-
ENSG00000163719	MTMR14	33.0602	-0.571616	0.378698	-1.50942	0.131191	0.926939	-0.548757	-
ENSG00000166986	MARS	134.959	0.465036	0.308607	1.50689	0.131839	0.926939	0.451575	-
ENSG00000167996	FTH1	510.902	0.456621	0.304045	1.50182	0.133143	0.926939	0.444007	-
ENSG00000173221	GLRX	8.94299	1.90532	1.26112	1.51082	0.130834	0.926939	1.11634	-
ENSG00000174695	TMEM167A	193.699	-0.354046	0.234449	-1.51012	0.131012	0.926939	-0.347868	-
ENSG00000176076	KCNE5	4.51176	1.07489	0.714954	1.50344	0.132725	0.926939	0.95823	-
ENSG00000180011	ZADH2	30.1654	-0.66306	0.441788	-1.50085	0.133393	0.926939	-0.613952	-
ENSG00000187391	MAGI2	62.1079	0.874577	0.582677	1.50096	0.133365	0.926939	0.75065	-
ENSG00000196083	IL1RAP	4.76142	1.4279	0.948255	1.50582	0.132114	0.926939	1.12403	-
ENSG00000197256	KANK2	57.1665	0.438855	0.291139	1.50737	0.131716	0.926939	0.428691	-
ENSG00000197345	MRPL21	221.352	-0.377113	0.250271	-1.50682	0.131856	0.926939	-0.369972	-
ENSG00000197442	MAP3K5	5.11767	-1.4536	0.96645	-1.50406	0.132566	0.926939	-1.11449	-
ENSG00000198909	MAP3K3	104.736	-0.438824	0.291591	-1.50493	0.132343	0.926939	-0.427848	-
ENSG00000214087	ARL16	11.4628	1.25682	0.836091	1.50321	0.132785	0.926939	1.01384	-
ENSG00000234383	CTBP2P8	37.8777	-1.27576	0.844152	-1.51129	0.130714	0.926939	-1.07126	-
ENSG00000238105	GOLGA2P5	22.8079	-0.739969	0.489124	-1.51284	0.130319	0.926939	-0.691521	-
ENSG00000255455	AP003486.1	7.6037	1.54237	1.02687	1.502	0.133097	0.926939	1.0956	-
ENSG00000258289	CHURC1	48.6718	0.437799	0.291653	1.5011	0.133331	0.926939	0.425539	-
ENSG00000260577	AC126773.2	47.0238	-1.2331	0.819337	-1.50499	0.132326	0.926939	-0.983917	-
ENSG00000263731	AC145207.5	8.25003	1.1231	0.745041	1.50743	0.1317	0.926939	0.978973	-
ENSG00000271474	AC106881.1	6.11904	-1.54256	1.02446	-1.50572	0.132138	0.926939	-1.10822	-
ENSG00000274561	AC005332.3	6.32528	-1.65107	1.0987	-1.50275	0.132904	0.926939	-1.05293	-
ENSG00000071575	TRIB2	157.194	-0.434015	0.289653	-1.4984	0.13403	0.927108	-0.4235	-
ENSG00000102158	MAGT1	87.2163	-0.440399	0.293778	-1.49909	0.13385	0.927108	-0.428651	-
ENSG00000114698	PLSCR4	11.2186	0.987696	0.659129	1.49849	0.134007	0.927108	0.882641	-
ENSG00000116906	GNPAT	66.1256	0.418606	0.279536	1.4975	0.134263	0.927108	0.409002	-
ENSG00000123240	OPTN	44.6165	-0.821255	0.548724	-1.49666	0.134481	0.927108	-0.753618	-
ENSG00000135211	TMEM60	24.8652	0.593546	0.396507	1.49694	0.134409	0.927108	0.565222	-
ENSG00000149084	HSD17B12	120.444	0.36515	0.243866	1.49734	0.134305	0.927108	0.358668	-
ENSG00000154639	CXADR	129.652	-0.585264	0.390259	-1.49968	0.133697	0.927108	-0.557904	-
ENSG00000155592	ZKSCAN2	27.9036	0.538191	0.358996	1.49916	0.133833	0.927108	0.516994	-
ENSG00000174373	RALGAPA1	90.7706	-0.43894	0.293204	-1.49704	0.134382	0.927108	-0.426778	-
ENSG00000198791	CNOT7	361.031	0.308354	0.205918	1.49746	0.134275	0.927108	0.304462	-
ENSG00000204899	MZT1	27.251	0.729138	0.486583	1.49849	0.134007	0.927108	0.681019	-
ENSG00000235092	ID2-AS1	28.091	0.615606	0.411315	1.49668	0.134477	0.927108	0.585376	-
ENSG00000254469	AP002495.1	12.9203	0.887908	0.592547	1.49846	0.134013	0.927108	0.801354	-
ENSG00000257298	AC008147.2	10.7966	-1.32078	0.881881	-1.49768	0.134216	0.927108	-1.0231	-
ENSG00000101266	CSNK2A1	322.012	0.197393	0.131944	1.49603	0.134645	0.927532	0.19636	-
ENSG00000176871	WSB2	37.6249	0.60719	0.405906	1.49589	0.134682	0.927532	0.576479	-
ENSG00000146540	C7orf50	177.079	0.460676	0.308155	1.49495	0.134928	0.928719	0.447553	-
ENSG00000165511	C10orf25	4.19957	-1.76339	1.17977	-1.49469	0.134995	0.928719	-1.1405	-
ENSG00000141837	CACNA1A	33.7954	0.919639	0.615458	1.49424	0.135114	0.929057	0.820375	-
ENSG00000285205	AL121612.2	4.23079	2.0922	1.40063	1.49376	0.135239	0.929435	1.52772	-
ENSG00000138463	DIRC2	14.9508	-0.760428	0.509232	-1.49328	0.135363	0.929804	-0.705447	-
ENSG00000109762	SNX25	15.687	0.738847	0.494896	1.49293	0.135455	0.929953	0.689216	-
ENSG00000135912	TTLL4	68.1523	-0.434997	0.291438	-1.49258	0.135546	0.9301	-0.424857	-
ENSG00000105619	TFPT	30.2938	-0.600531	0.402451	-1.49218	0.135651	0.930337	-0.57298	-
ENSG00000114805	PLCH1	4.354	-1.50609	1.00955	-1.49184	0.13574	0.930471	-1.2389	-
ENSG00000168661	ZNF30	4.27964	-1.91063	1.28166	-1.49075	0.136028	0.931961	-1.19047	-
ENSG00000182185	RAD51B	8.46299	0.78527	0.52689	1.49039	0.136122	0.932125	0.73198	-
ENSG00000108666	C17orf75	29.0477	0.775656	0.520842	1.48923	0.136426	0.932541	0.709974	-
ENSG00000111684	LPCAT3	45.64	-0.570511	0.382971	-1.4897	0.136304	0.932541	-0.546685	-
ENSG00000122042	UBL3	46.2698	-0.5145	0.345637	-1.48855	0.136605	0.932541	-0.491471	-
ENSG00000141252	VPS53	141.852	-0.412385	0.276957	-1.48899	0.136491	0.932541	-0.402171	-
ENSG00000165359	INTS6L	35.2811	1.26635	0.850368	1.48917	0.136441	0.932541	0.907488	-
ENSG00000185345	PRKN	7.68867	-1.89211	1.27097	-1.48871	0.136564	0.932541	-1.0575	-
ENSG00000131711	MAP1B	1922.99	-0.457349	0.30742	-1.4877	0.13683	0.933116	-0.444663	-
ENSG00000228393	LINC01004	14.1372	-1.24684	0.838043	-1.48781	0.136802	0.933116	-1.01609	-
ENSG00000124508	BTN2A2	9.54952	-0.912167	0.613496	-1.48683	0.137059	0.933236	-0.823778	-
ENSG00000135482	ZC3H10	24.759	0.713526	0.479808	1.48711	0.136986	0.933236	0.657468	-
ENSG00000164985	PSIP1	490.295	0.39888	0.268229	1.48709	0.136991	0.933236	0.390428	-
ENSG00000070495	JMJD6	35.3046	0.590733	0.398336	1.483	0.138074	0.935956	0.555368	-
ENSG00000076258	FMO4	4.38476	-1.54775	1.0457	-1.48011	0.138843	0.935956	-1.09264	-
ENSG00000079308	TNS1	20.8416	0.882185	0.59435	1.48428	0.137733	0.935956	0.785527	-
ENSG00000083093	PALB2	18.0826	-0.722325	0.487879	-1.48054	0.138729	0.935956	-0.673598	-
ENSG00000087448	KLHL42	115.71	-0.311821	0.210265	-1.48299	0.138078	0.935956	-0.307405	-
ENSG00000100908	EMC9	20.0302	0.65034	0.439278	1.48047	0.138747	0.935956	0.610215	-
ENSG00000102678	FGF9	11.1441	-2.29098	1.54692	-1.481	0.138607	0.935956	-0.81531	-
ENSG00000103671	TRIP4	43.5689	-0.480944	0.324145	-1.48373	0.137881	0.935956	-0.464413	-
ENSG00000120324	PCDHB10	5.26746	1.30384	0.881981	1.47831	0.139325	0.935956	1.02398	-
ENSG00000121104	FAM117A	20.0043	1.4178	0.955323	1.4841	0.137782	0.935956	1.04852	-
ENSG00000122378	PRXL2A	215.284	-0.380898	0.257551	-1.47892	0.139161	0.935956	-0.373546	-
ENSG00000134504	KCTD1	22.9274	0.657299	0.443099	1.48341	0.137965	0.935956	0.618853	-
ENSG00000135686	KLHL36	43.6588	0.499882	0.337206	1.48242	0.138228	0.935956	0.479151	-
ENSG00000146828	SLC12A9	32.3909	-0.492574	0.332779	-1.48018	0.138824	0.935956	-0.475878	-
ENSG00000156239	N6AMT1	24.9756	0.610845	0.413075	1.47877	0.139201	0.935956	0.574214	-
ENSG00000157450	RNF111	40.8228	-0.60194	0.407123	-1.47852	0.139268	0.935956	-0.569151	-
ENSG00000158352	SHROOM4	6.03951	-1.2405	0.835768	-1.48426	0.137739	0.935956	-1.03329	-
ENSG00000158526	TSR2	87.9102	0.361069	0.243809	1.48095	0.13862	0.935956	0.354669	-
ENSG00000167302	TEPSIN	35.8195	-0.592539	0.399048	-1.48488	0.137575	0.935956	-0.564815	-
ENSG00000168476	REEP4	120.889	0.521079	0.352221	1.47941	0.139031	0.935956	0.503164	-
ENSG00000172687	ZNF738	45.3755	0.466	0.314925	1.47972	0.138949	0.935956	0.452771	-
ENSG00000187531	SIRT7	46.2273	-0.48788	0.329966	-1.47858	0.139254	0.935956	-0.471372	-
ENSG00000196387	ZNF140	12.8458	-0.778626	0.525552	-1.48154	0.138463	0.935956	-0.707051	-
ENSG00000198162	MAN1A2	335.692	-0.351687	0.237701	-1.47953	0.138998	0.935956	-0.345551	-
ENSG00000234062	AL390879.1	7.40421	1.08153	0.731066	1.47939	0.139037	0.935956	0.937626	-
ENSG00000251664	PCDHA12	36.5541	-0.981126	0.663745	-1.47817	0.139363	0.935956	-0.860971	-
ENSG00000256306	AC007527.1	4.26607	-2.07299	1.4022	-1.47839	0.139305	0.935956	-1.58128	-
ENSG00000099377	HSD3B7	4.51603	-1.23006	0.832426	-1.47768	0.139495	0.936366	-1.0155	-
ENSG00000162104	ADCY9	8.07131	1.37621	0.93158	1.47728	0.1396	0.936597	0.978793	-
ENSG00000112343	TRIM38	22.8942	0.870367	0.589286	1.47699	0.13968	0.936658	0.790997	-
ENSG00000152454	ZNF256	4.51122	-1.30028	0.88068	-1.47645	0.139824	0.937154	-1.03544	-
ENSG00000069509	FUNDC1	53.7369	0.371579	0.251863	1.47532	0.140127	0.937583	0.364551	-
ENSG00000149292	TTC12	24.3614	-0.62527	0.423787	-1.47544	0.140096	0.937583	-0.594142	-
ENSG00000171806	METTL18	7.61741	-1.02956	0.697587	-1.47589	0.139973	0.937583	-0.900069	-
ENSG00000176490	DIRAS1	4.70174	1.46098	0.990398	1.47515	0.140173	0.937583	1.18152	-
ENSG00000255857	PXN-AS1	8.4847	-1.02544	0.695262	-1.47489	0.140242	0.937583	-0.901524	-
ENSG00000164318	EGFLAM	11.604	1.01354	0.687676	1.47386	0.14052	0.938968	0.913344	-
ENSG00000102870	ZNF629	81.6135	0.359834	0.24432	1.4728	0.140806	0.939916	0.353254	-
ENSG00000144749	LRIG1	20.9559	1.0566	0.717645	1.47232	0.140936	0.939916	0.878478	-
ENSG00000166250	CLMP	27.4644	0.798544	0.542501	1.47197	0.141029	0.939916	0.743736	-
ENSG00000167536	DHRS13	36.4215	0.623045	0.423105	1.47255	0.140871	0.939916	0.592301	-
ENSG00000198053	SIRPA	46.5361	1.53788	1.04507	1.47155	0.141142	0.939916	0.878596	-
ENSG00000241258	CRCP	46.8222	0.43765	0.297361	1.47178	0.14108	0.939916	0.424844	-
ENSG00000260442	ATP2A1-AS1	29.3266	0.571534	0.388404	1.47149	0.141157	0.939916	0.548426	-
ENSG00000273015	AC008124.1	28.6273	-0.643032	0.43709	-1.47117	0.141246	0.940034	-0.60482	-
ENSG00000100324	TAB1	31.4601	-0.508841	0.346191	-1.46982	0.141609	0.941034	-0.490529	-
ENSG00000128951	DUT	199.834	0.485575	0.330331	1.46996	0.141572	0.941034	0.470167	-
ENSG00000168542	COL3A1	203.11	-1.78538	1.21467	-1.46985	0.141602	0.941034	-0.80072	-
ENSG00000173960	UBXN2A	92.4971	0.487818	0.332006	1.4693	0.141751	0.941503	0.472008	-
ENSG00000006704	GTF2IRD1	44.4183	0.686001	0.467098	1.46865	0.141929	0.942216	0.638343	-
ENSG00000102362	SYTL4	13.1994	-1.23709	0.842691	-1.46803	0.142097	0.942829	-0.972657	-
ENSG00000111412	C12orf49	72.7685	0.39009	0.265804	1.46759	0.142217	0.942829	0.381732	-
ENSG00000162408	NOL9	123.481	-0.360181	0.245435	-1.46752	0.142235	0.942829	-0.353598	-
ENSG00000170989	S1PR1	12.8584	-2.23385	1.52306	-1.46669	0.142461	0.943858	-0.89092	-
ENSG00000024422	EHD2	16.0429	0.707096	0.482288	1.46613	0.142613	0.943885	0.671404	-
ENSG00000125851	PCSK2	4.68215	1.49453	1.02001	1.46521	0.142864	0.943885	1.13021	-
ENSG00000125962	ARMCX5	18.3394	-0.575716	0.393022	-1.46484	0.142963	0.943885	-0.553505	-
ENSG00000138735	PDE5A	6.78677	0.999262	0.681966	1.46527	0.142849	0.943885	0.89667	-
ENSG00000140691	ARMC5	24.434	-0.54515	0.371781	-1.46632	0.142561	0.943885	-0.524402	-
ENSG00000179115	FARSA	151.1	0.447265	0.305316	1.46493	0.142941	0.943885	0.434947	-
ENSG00000240682	ISY1	63.7497	-0.470469	0.320952	-1.46585	0.142688	0.943885	-0.456712	-
ENSG00000148841	ITPRIP	28.6328	-0.703421	0.480331	-1.46445	0.143071	0.944126	-0.651319	-
ENSG00000069020	MAST4	111.535	0.46794	0.319786	1.46329	0.143387	0.944215	0.451797	-
ENSG00000139579	NABP2	25.5211	0.495183	0.338262	1.4639	0.14322	0.944215	0.481143	-
ENSG00000150764	DIXDC1	99.2264	-0.487174	0.333033	-1.46284	0.143512	0.944215	-0.464866	-
ENSG00000162591	MEGF6	7.82797	0.973857	0.665311	1.46376	0.143259	0.944215	0.855924	-
ENSG00000177181	RIMKLA	22.2601	1.9589	1.33889	1.46308	0.143445	0.944215	0.964011	-
ENSG00000189159	JPT1	206.161	-0.318197	0.217453	-1.46329	0.143387	0.944215	-0.313987	-
ENSG00000166188	ZNF319	10.7973	-1.09772	0.751	-1.46168	0.143829	0.945832	-0.898123	-
ENSG00000120693	SMAD9	141.693	-0.601149	0.411407	-1.4612	0.143959	0.94608	-0.569481	-
ENSG00000130349	C6orf203	32.9681	0.67809	0.46412	1.46102	0.144009	0.94608	0.63136	-
ENSG00000119878	CRIPT	46.5673	0.681	0.466374	1.4602	0.144235	0.946286	0.638597	-
ENSG00000141337	ARSG	5.60316	1.55391	1.06423	1.46013	0.144254	0.946286	1.0739	-
ENSG00000175287	PHYHD1	58.4194	-0.787684	0.539435	-1.4602	0.144235	0.946286	-0.722472	-
ENSG00000155657	TTN	21775.5	-1.05102	0.720466	-1.4588	0.144619	0.948209	-0.887501	-
ENSG00000138794	CASP6	49.1252	-0.482792	0.331061	-1.45832	0.144753	0.948312	-0.467673	-
ENSG00000143772	ITPKB	13.5947	1.08789	0.746038	1.45823	0.144778	0.948312	0.918106	-
ENSG00000023608	SNAPC1	61.4829	0.586324	0.402291	1.45746	0.144989	0.949229	0.557361	-
ENSG00000256043	CTSO	8.71807	-1.09233	0.749829	-1.45677	0.14518	0.95001	-0.905172	-
ENSG00000037757	MRI1	22.9958	0.633523	0.435181	1.45577	0.145456	0.950879	0.594959	-
ENSG00000068137	PLEKHH3	29.3031	0.676826	0.464909	1.45582	0.145441	0.950879	0.635219	-
ENSG00000132824	SERINC3	174.423	-0.222158	0.152653	-1.45532	0.145581	0.951228	-0.220799	-
ENSG00000099957	P2RX6	9.98318	0.875327	0.601616	1.45496	0.145681	0.951328	0.780863	-
ENSG00000124406	ATP8A1	11.0507	1.24858	0.858379	1.45458	0.145784	0.951328	0.953409	-
ENSG00000184347	SLIT3	41.1517	-1.05387	0.724567	-1.45448	0.145812	0.951328	-0.798993	-
ENSG00000285399	AC104162.2	10.3409	1.09824	0.75526	1.45412	0.145914	0.951524	0.944428	-
ENSG00000089820	ARHGAP4	28.9477	0.591711	0.407	1.45384	0.145992	0.951566	0.565899	-
ENSG00000147586	MRPS28	22.8966	0.786662	0.541318	1.45323	0.146159	0.951731	0.719316	-
ENSG00000166002	SMCO4	22.5873	1.16692	0.802985	1.45323	0.146161	0.951731	0.948389	-
ENSG00000249129	SUDS3P1	17.3813	-1.12155	0.772178	-1.45245	0.146377	0.952674	-0.929026	-
ENSG00000012817	KDM5D	50.5233	-0.443862	0.305747	-1.45173	0.146577	0.953086	-0.430938	-
ENSG00000160961	ZNF333	7.39199	0.948488	0.653363	1.4517	0.146584	0.953086	0.841934	-
ENSG00000154217	PITPNC1	14.9109	1.07854	0.743303	1.45101	0.146778	0.953119	0.904541	-
ENSG00000174206	C12orf66	4.49348	1.49401	1.0297	1.45091	0.146805	0.953119	1.08759	-
ENSG00000196693	ZNF33B	77.9988	-0.480592	0.331167	-1.45121	0.146723	0.953119	-0.464245	-
ENSG00000143149	ALDH9A1	50.7314	0.673511	0.464369	1.45038	0.146953	0.95361	0.631239	-
ENSG00000102781	KATNAL1	27.1704	0.496652	0.342568	1.44979	0.147117	0.954208	0.478916	-
ENSG00000172667	ZMAT3	55.8707	-0.536507	0.370156	-1.44941	0.147224	0.954436	-0.510076	-
ENSG00000072422	RHOBTB1	20.2767	0.721046	0.497679	1.44882	0.147388	0.955036	0.661866	-
ENSG00000260388	LINC00562	11.366	0.808276	0.558032	1.44844	0.147494	0.955254	0.736702	-
ENSG00000114126	TFDP2	163.029	-0.415204	0.286769	-1.44787	0.147654	0.955825	-0.405021	-
ENSG00000136193	SCRN1	75.1093	0.706481	0.48814	1.44729	0.147816	0.956403	0.656101	-
ENSG00000065413	ANKRD44	5.89133	-1.48421	1.02886	-1.44258	0.149139	0.960216	-1.01647	-
ENSG00000072134	EPN2	141.376	0.429779	0.29783	1.44304	0.14901	0.960216	0.418311	-
ENSG00000083812	ZNF324	16.5093	-0.842094	0.584157	-1.44155	0.149428	0.960216	-0.749589	-
ENSG00000091140	DLD	132.195	-0.386988	0.268813	-1.43962	0.149976	0.960216	-0.37799	-
ENSG00000099795	NDUFB7	95.4779	0.700765	0.486776	1.4396	0.149979	0.960216	0.65089	-
ENSG00000100483	VCPKMT	16.824	-0.631758	0.439562	-1.43724	0.150649	0.960216	-0.594468	-
ENSG00000103356	EARS2	26.0402	0.561117	0.389015	1.44241	0.149188	0.960216	0.537173	-
ENSG00000103507	BCKDK	97.4731	0.736362	0.511328	1.4401	0.14984	0.960216	0.681718	-
ENSG00000105472	CLEC11A	27.7935	0.86182	0.599545	1.43746	0.150588	0.960216	0.780863	-
ENSG00000106723	SPIN1	229.672	-0.453829	0.315071	-1.4404	0.149754	0.960216	-0.440321	-
ENSG00000122965	RBM19	100.801	-0.374407	0.259926	-1.44044	0.149744	0.960216	-0.366764	-
ENSG00000125651	GTF2F1	141.514	0.573227	0.398528	1.43836	0.150332	0.960216	0.546868	-
ENSG00000130713	EXOSC2	53.3249	0.392745	0.273213	1.4375	0.150575	0.960216	0.384549	-
ENSG00000133028	SCO1	121.195	0.315514	0.219101	1.44004	0.149857	0.960216	0.310867	-
ENSG00000133134	BEX2	72.064	-0.500535	0.346777	-1.44339	0.14891	0.960216	-0.482134	-
ENSG00000139323	POC1B	25.2147	0.675961	0.468707	1.44218	0.149251	0.960216	0.629118	-
ENSG00000140987	ZSCAN32	26.387	0.686107	0.47709	1.43811	0.150403	0.960216	0.636375	-
ENSG00000149582	TMEM25	15.3136	0.826718	0.575198	1.43727	0.15064	0.960216	0.727978	-
ENSG00000164402	SEPT8	78.0104	0.606885	0.42157	1.43958	0.149985	0.960216	0.574462	-
ENSG00000165185	KIAA1958	41.2744	-0.476963	0.331739	-1.43776	0.150501	0.960216	-0.46025	-
ENSG00000170385	SLC30A1	14.0466	-1.07068	0.743708	-1.43966	0.149965	0.960216	-0.915308	-
ENSG00000173156	RHOD	6.2556	-1.6006	1.11109	-1.44057	0.149706	0.960216	-1.05172	-
ENSG00000173193	PARP14	19.2766	0.821211	0.571172	1.43776	0.150501	0.960216	0.75283	-
ENSG00000178409	BEND3	13.394	0.665127	0.461183	1.44222	0.14924	0.960216	0.628062	-
ENSG00000182247	UBE2E2	58.4935	0.360655	0.250466	1.43994	0.149885	0.960216	0.353495	-
ENSG00000204152	TIMM23B	8.13739	-1.22832	0.850145	-1.44483	0.148505	0.960216	-0.967175	-
ENSG00000256463	SALL3	21.7973	0.838959	0.583165	1.43863	0.150255	0.960216	0.762575	-
ENSG00000267858	MZF1-AS1	6.15403	1.12208	0.77976	1.43901	0.150149	0.960216	0.942478	-
ENSG00000270558	AC025449.1	8.31444	-1.26861	0.880124	-1.4414	0.149471	0.960216	-1.02078	-
ENSG00000272330	AC002044.1	8.97232	-1.09482	0.759224	-1.44203	0.149295	0.960216	-0.897606	-
ENSG00000278530	CHMP1B2P	18.0834	-0.827798	0.574163	-1.44175	0.149374	0.960216	-0.756729	-
ENSG00000139668	WDFY2	101.076	-0.351155	0.244734	-1.43484	0.151332	0.961967	-0.343388	-
ENSG00000145703	IQGAP2	22.9537	-0.830521	0.579683	-1.43272	0.151939	0.961967	-0.732479	-
ENSG00000147121	KRBOX4	14.6602	-0.779584	0.544063	-1.43289	0.151888	0.961967	-0.705794	-
ENSG00000151689	INPP1	26.9411	-0.937091	0.653305	-1.43438	0.151463	0.961967	-0.749958	-
ENSG00000167196	FBXO22	188.753	0.389404	0.271633	1.43357	0.151696	0.961967	0.380633	-
ENSG00000168566	SNRNP48	134.87	0.313384	0.218476	1.43441	0.151456	0.961967	0.308969	-
ENSG00000168779	SHOX2	5.40694	2.4306	1.69464	1.43428	0.151492	0.961967	1.43524	-
ENSG00000170619	COMMD5	27.5874	-0.709316	0.495049	-1.43282	0.151909	0.961967	-0.657882	-
ENSG00000177548	RABEP2	29.2874	-0.664975	0.46357	-1.43447	0.151439	0.961967	-0.615925	-
ENSG00000198429	ZNF69	34.3675	-0.873982	0.608976	-1.43517	0.151239	0.961967	-0.784417	-
ENSG00000213676	ATF6B	10.3382	-0.94218	0.657003	-1.43406	0.151556	0.961967	-0.833993	-
ENSG00000223768	LINC00205	85.4897	-0.345847	0.241387	-1.43275	0.15193	0.961967	-0.33995	-
ENSG00000253719	ATXN7L3B	199.18	0.232748	0.162433	1.43289	0.15189	0.961967	0.230845	-
ENSG00000280216	AL022326.2	6.12621	1.35319	0.942923	1.4351	0.151259	0.961967	0.99952	-
ENSG00000089060	SLC8B1	5.15502	1.04168	0.728617	1.42967	0.152811	0.962856	0.910085	-
ENSG00000104687	GSR	105.466	0.411788	0.28802	1.42972	0.152798	0.962856	0.400799	-
ENSG00000107331	ABCA2	16.614	-0.918624	0.642358	-1.43008	0.152694	0.962856	-0.788826	-
ENSG00000115827	DCAF17	29.7345	0.562049	0.393029	1.43004	0.152704	0.962856	0.536332	-
ENSG00000117298	ECE1	340.004	-0.456227	0.319121	-1.42964	0.152821	0.962856	-0.442676	-
ENSG00000119640	ACYP1	15.204	0.715018	0.499964	1.43014	0.152678	0.962856	0.665409	-
ENSG00000134461	ANKRD16	22.1337	0.602148	0.421208	1.42957	0.152839	0.962856	0.568521	-
ENSG00000168795	ZBTB5	17.7977	0.849888	0.594246	1.43019	0.152661	0.962856	0.755574	-
ENSG00000168826	ZBTB49	8.09724	-0.990449	0.692878	-1.42947	0.152869	0.962856	-0.843492	-
ENSG00000198959	TGM2	41.2431	-2.06443	1.4434	-1.43025	0.152645	0.962856	-0.697442	-
ENSG00000284976	BX255925.3	19.1665	-0.661249	0.462593	-1.42944	0.152878	0.962856	-0.62253	-
ENSG00000011638	TMEM159	22.2383	0.722522	0.506058	1.42774	0.153366	0.963151	0.667033	-
ENSG00000070814	TCOF1	223.816	0.439323	0.307895	1.42686	0.15362	0.963151	0.427165	-
ENSG00000100154	TTC28	71.4444	-0.505771	0.353949	-1.42894	0.153022	0.963151	-0.484865	-
ENSG00000164761	TNFRSF11B	8.70319	2.09703	1.4698	1.42675	0.153651	0.963151	1.2636	-
ENSG00000170006	TMEM154	8.12054	1.29909	0.910292	1.42711	0.153548	0.963151	1.08394	-
ENSG00000172086	KRCC1	79.2032	0.517242	0.362232	1.42793	0.153312	0.963151	0.496431	-
ENSG00000180329	CCDC43	92.1857	0.340647	0.238688	1.42716	0.153533	0.963151	0.334922	-
ENSG00000186591	UBE2H	419.266	-0.227588	0.159498	-1.42691	0.153607	0.963151	-0.225708	-
ENSG00000197016	ZNF470	21.1651	0.8298	0.580879	1.42852	0.153141	0.963151	0.733806	-
ENSG00000204055	AL158151.1	8.13996	0.860102	0.602591	1.42734	0.153482	0.963151	0.78674	-
ENSG00000186868	MAPT	4.99123	-1.46469	1.02695	-1.42626	0.153794	0.963556	-1.02829	-
ENSG00000267904	AC024075.1	12.5278	1.07737	0.755506	1.42603	0.153861	0.963556	0.90432	-
ENSG00000105968	H2AFV	617.418	-0.375114	0.263195	-1.42523	0.15409	0.963605	-0.367423	-
ENSG00000148358	GPR107	145.114	0.425243	0.298323	1.42544	0.154029	0.963605	0.413785	-
ENSG00000205542	TMSB4X	235.052	1.64246	1.15216	1.42555	0.153997	0.963605	1.16031	-
ENSG00000231290	APCDD1L-DT	4.25697	1.22348	0.85859	1.42499	0.154159	0.963605	1.01432	-
ENSG00000124193	SRSF6	419.359	-0.293495	0.206166	-1.42358	0.154567	0.964787	-0.289704	-
ENSG00000151789	ZNF385D	13.4931	-1.14001	0.800684	-1.42379	0.154507	0.964787	-0.883355	-
ENSG00000155115	GTF3C6	120.578	0.402326	0.282571	1.4238	0.154503	0.964787	0.392699	-
ENSG00000113569	NUP155	49.5303	0.40365	0.283911	1.42175	0.155099	0.967652	0.394589	-
ENSG00000088205	DDX18	378.055	0.281975	0.198493	1.42058	0.155439	0.967798	0.278601	-
ENSG00000109320	NFKB1	28.2711	-0.650741	0.458142	-1.42039	0.155494	0.967798	-0.594954	-
ENSG00000118600	RXYLT1	29.6311	0.635175	0.44722	1.42027	0.155528	0.967798	0.597341	-
ENSG00000119684	MLH3	67.6457	0.610731	0.43008	1.42004	0.155595	0.967798	0.578325	-
ENSG00000125454	SLC25A19	7.33607	-1.23452	0.869435	-1.41991	0.155633	0.967798	-0.966565	-
ENSG00000167842	MIS12	36.0965	-0.358582	0.252311	-1.42119	0.155262	0.967798	-0.353354	-
ENSG00000243504	RPS23P1	9.38086	0.921102	0.648557	1.42023	0.15554	0.967798	0.820334	-
ENSG00000010017	RANBP9	50.7385	-0.508844	0.358485	-1.41943	0.155774	0.968225	-0.487969	-
ENSG00000129187	DCTD	31.0674	0.688156	0.485007	1.41886	0.15594	0.968348	0.642421	-
ENSG00000213742	ZNF337-AS1	4.79428	-1.4921	1.05159	-1.4189	0.155928	0.968348	-1.07384	-
ENSG00000069998	HDHD5	21.2721	1.61783	1.14068	1.4183	0.156102	0.96858	1.04504	-
ENSG00000148429	USP6NL	39.9326	-0.487704	0.343943	-1.41798	0.156197	0.96858	-0.468681	-
ENSG00000224051	CPTP	26.2519	0.6655	0.469295	1.41808	0.156166	0.96858	0.616547	-
ENSG00000204311	PJVK	12.5454	-0.716618	0.505557	-1.41748	0.156343	0.969032	-0.667026	-
ENSG00000086015	MAST2	56.3862	0.397365	0.280482	1.41673	0.156563	0.969946	0.387478	-
ENSG00000139567	ACVRL1	7.95835	1.10826	0.782636	1.41606	0.156757	0.970693	0.986132	-
ENSG00000113580	NR3C1	45.489	-0.639404	0.452418	-1.41331	0.157566	0.97189	-0.600865	-
ENSG00000120306	CYSTM1	19.9317	1.0981	0.776708	1.41378	0.157426	0.97189	0.91049	-
ENSG00000121210	TMEM131L	17.0172	-0.610991	0.43238	-1.41309	0.157629	0.97189	-0.581689	-
ENSG00000121413	ZSCAN18	52.8018	0.430732	0.30448	1.41465	0.157172	0.97189	0.417843	-
ENSG00000130270	ATP8B3	8.4081	0.832543	0.589216	1.41297	0.157665	0.97189	0.77261	-
ENSG00000141295	SCRN2	81.8796	0.546134	0.385933	1.4151	0.157039	0.97189	0.522199	-
ENSG00000146426	TIAM2	25.0443	0.727996	0.514714	1.41437	0.157254	0.97189	0.678422	-
ENSG00000167074	TEF	8.62936	1.01489	0.717428	1.41462	0.15718	0.97189	0.872943	-
ENSG00000174917	C19orf70	22.6375	0.569617	0.403026	1.41335	0.157553	0.97189	0.541749	-
ENSG00000185800	DMWD	56.9806	0.387043	0.273934	1.41291	0.157683	0.97189	0.378071	-
ENSG00000157680	DGKI	423.842	-0.458542	0.324648	-1.41243	0.157824	0.97231	-0.443422	-
ENSG00000118246	FASTKD2	43.7942	-0.552445	0.391253	-1.41199	0.157953	0.972651	-0.527723	-
ENSG00000103111	MON1B	89.2374	-0.367261	0.260356	-1.41061	0.158359	0.973912	-0.359965	-
ENSG00000103490	PYCARD	16.9349	0.826808	0.586314	1.41018	0.158486	0.973912	0.762833	-
ENSG00000131845	ZNF304	19.4714	-0.80268	0.569163	-1.41028	0.158457	0.973912	-0.717179	-
ENSG00000164284	GRPEL2	19.1996	0.9116	0.646616	1.4098	0.158598	0.973912	0.814961	-
ENSG00000172915	NBEA	133.744	-0.671248	0.475973	-1.41027	0.158461	0.973912	-0.625807	-
ENSG00000197747	S100A10	72.9415	-0.706804	0.501271	-1.41002	0.158533	0.973912	-0.662251	-
ENSG00000137760	ALKBH8	15.4453	0.866672	0.61517	1.40883	0.158884	0.975215	0.780578	-
ENSG00000100105	PATZ1	99.4156	0.374842	0.266516	1.40645	0.15959	0.977811	0.367084	-
ENSG00000125648	SLC25A23	110.265	-0.670043	0.47639	-1.4065	0.159575	0.977811	-0.624041	-
ENSG00000162434	JAK1	86.7763	0.489398	0.347951	1.40652	0.159571	0.977811	0.471017	-
ENSG00000197381	ADARB1	19.2099	0.616478	0.438334	1.40641	0.159602	0.977811	0.578462	-
ENSG00000088992	TESC	5.21532	-1.65342	1.17655	-1.40531	0.15993	0.977864	-1.11357	-
ENSG00000107185	RGP1	75.9336	0.870958	0.619735	1.40537	0.159911	0.977864	0.767812	-
ENSG00000123143	PKN1	24.2592	0.783428	0.557588	1.40503	0.160012	0.977864	0.713244	-
ENSG00000134323	MYCN	17.9626	0.815943	0.580787	1.40489	0.160053	0.977864	0.753967	-
ENSG00000145191	EIF2B5	73.8336	-0.347336	0.247135	-1.40545	0.159887	0.977864	-0.340902	-
ENSG00000171606	ZNF274	26.7041	0.655954	0.466807	1.40519	0.159964	0.977864	0.614067	-
ENSG00000137770	CTDSPL2	135.537	0.413364	0.294286	1.40463	0.160131	0.977888	0.402872	-
ENSG00000028137	TNFRSF1B	4.50377	1.73897	1.24052	1.4018	0.160974	0.978012	1.30458	-
ENSG00000035862	TIMP2	45.6569	-0.590085	0.420701	-1.40262	0.160729	0.978012	-0.557654	-
ENSG00000080603	SRCAP	9.0214	-0.69429	0.494909	-1.40287	0.160657	0.978012	-0.656313	-
ENSG00000103363	ELOB	386.08	-0.205901	0.146733	-1.40324	0.160546	0.978012	-0.204589	-
ENSG00000129911	KLF16	32.7282	0.687199	0.490159	1.40199	0.160917	0.978012	0.640036	-
ENSG00000138495	COX17	144.95	1.15392	0.821963	1.40385	0.160362	0.978012	0.928464	-
ENSG00000142544	CTU1	8.03573	1.03525	0.7381	1.40259	0.16074	0.978012	0.895136	-
ENSG00000163344	PMVK	29.1722	-0.582519	0.414954	-1.40381	0.160374	0.978012	-0.548148	-
ENSG00000168243	GNG4	17.6819	0.894072	0.637896	1.4016	0.161036	0.978012	0.826063	-
ENSG00000175567	UCP2	89.3145	-0.538917	0.384418	-1.4019	0.160945	0.978012	-0.517891	-
ENSG00000196705	ZNF431	115.797	-0.509673	0.36304	-1.4039	0.160348	0.978012	-0.488974	-
ENSG00000285967	NIPBL-DT	22.6302	-0.717835	0.511951	-1.40215	0.160869	0.978012	-0.65892	-
ENSG00000018869	ZNF582	9.36105	-0.964221	0.688402	-1.40066	0.161314	0.978453	-0.800936	-
ENSG00000135537	AFG1L	10.15	0.831785	0.593872	1.40061	0.16133	0.978453	0.754808	-
ENSG00000138771	SHROOM3	13.8327	-0.8545	0.609964	-1.4009	0.161243	0.978453	-0.74441	-
ENSG00000166451	CENPN	26.6676	0.682291	0.487326	1.40007	0.161493	0.978993	0.642173	-
ENSG00000188315	C3orf62	43.5016	-0.479611	0.342742	-1.39934	0.161712	0.979549	-0.456742	-
ENSG00000238142	BX284668.5	9.64265	1.01438	0.724933	1.39927	0.161732	0.979549	0.871872	-
ENSG00000132698	RAB25	7.42052	-1.07023	0.765153	-1.39871	0.161899	0.979667	-0.926802	-
ENSG00000184661	CDCA2	86.3328	0.681027	0.486875	1.39877	0.161882	0.979667	0.638797	-
ENSG00000177030	DEAF1	67.9016	0.501845	0.358866	1.39842	0.161987	0.97975	0.482174	-
ENSG00000065923	SLC9A7	26.7976	-0.938357	0.671802	-1.39678	0.162481	0.980749	-0.765573	-
ENSG00000103479	RBL2	48.0482	0.497013	0.355943	1.39633	0.162616	0.980749	0.478665	-
ENSG00000104980	TIMM44	120.367	-0.37738	0.270035	-1.39752	0.162257	0.980749	-0.369119	-
ENSG00000160691	SHC1	150.053	0.351147	0.251512	1.39614	0.162671	0.980749	0.344631	-
ENSG00000162063	CCNF	107.654	0.564285	0.403925	1.397	0.162413	0.980749	0.538947	-
ENSG00000162704	ARPC5	172.765	-0.385124	0.275832	-1.39623	0.162646	0.980749	-0.376155	-
ENSG00000170315	UBB	918.686	-0.245208	0.175662	-1.3959	0.162743	0.980749	-0.242936	-
ENSG00000207460	SNORD116-19	4.42958	1.58543	1.13554	1.39619	0.162657	0.980749	1.1346	-
ENSG00000100505	TRIM9	5.66776	2.31265	1.65736	1.39538	0.162901	0.981255	0.983002	-
ENSG00000133030	MPRIP	171.197	-0.337707	0.242064	-1.39512	0.16298	0.981282	-0.331343	-
ENSG00000119599	DCAF4	21.4504	-0.519076	0.372817	-1.39231	0.163829	0.984501	-0.499371	-
ENSG00000132952	USPL1	23.0791	0.725959	0.521414	1.39229	0.163835	0.984501	0.667998	-
ENSG00000145868	FBXO38	31.9379	0.48525	0.34863	1.39188	0.16396	0.984501	0.467268	-
ENSG00000159267	HLCS	25.3512	-0.529888	0.380699	-1.39188	0.163958	0.984501	-0.50549	-
ENSG00000172175	MALT1	120.135	-0.381743	0.274192	-1.39225	0.163848	0.984501	-0.37308	-
ENSG00000254087	LYN	96.9686	-0.394409	0.283133	-1.39302	0.163615	0.984501	-0.385603	-
ENSG00000182752	PAPPA	27.583	-0.897116	0.644669	-1.39159	0.164046	0.984574	-0.786545	-
ENSG00000250305	TRMT9B	25.5001	-0.640697	0.460564	-1.39111	0.164191	0.984998	-0.590585	-
ENSG00000104381	GDAP1	25.3325	0.574783	0.413375	1.39046	0.164388	0.985736	0.545746	-
ENSG00000100320	RBFOX2	495.953	-0.342002	0.246167	-1.38931	0.164738	0.986497	-0.335503	-
ENSG00000163293	NIPAL1	6.18885	-1.41529	1.01868	-1.38933	0.164734	0.986497	-1.02067	-
ENSG00000164211	STARD4	53.5541	-0.61079	0.439555	-1.38956	0.164661	0.986497	-0.575373	-
ENSG00000081320	STK17B	11.8182	0.700388	0.504528	1.3882	0.165075	0.988066	0.659043	-
ENSG00000101463	SYNDIG1	7.65964	-1.17531	0.846891	-1.38779	0.1652	0.988066	-1.0049	-
ENSG00000120156	TEK	8.48033	-1.99006	1.43406	-1.38771	0.165224	0.988066	-0.974148	-
ENSG00000160271	RALGDS	48.1354	0.64658	0.466127	1.38713	0.165401	0.988679	0.602113	-
ENSG00000137409	MTCH1	476.628	-0.262729	0.189619	-1.38556	0.16588	0.98907	-0.259883	-
ENSG00000138376	BARD1	79.5933	-0.472011	0.341023	-1.3841	0.166327	0.98907	-0.45669	-
ENSG00000143924	EML4	241.277	0.441819	0.31882	1.38579	0.16581	0.98907	0.428508	-
ENSG00000147576	ADHFE1	5.84084	2.05406	1.48416	1.38399	0.166361	0.98907	1.04233	-
ENSG00000155508	CNOT8	24.1433	0.636652	0.459454	1.38567	0.165847	0.98907	0.596475	-
ENSG00000162129	CLPB	41.0451	-0.373532	0.269833	-1.38431	0.166265	0.98907	-0.366265	-
ENSG00000167861	HID1	7.75806	-2.05575	1.48319	-1.38603	0.165738	0.98907	-0.830539	-
ENSG00000178913	TAF7	194.246	-0.421945	0.30456	-1.38543	0.165922	0.98907	-0.410076	-
ENSG00000187244	BCAM	30.7214	1.38221	0.997722	1.38536	0.165941	0.98907	0.973037	-
ENSG00000197467	COL13A1	164.566	0.753803	0.544256	1.38502	0.166048	0.98907	0.691571	-
ENSG00000232626	AC099336.1	8.50273	1.53415	1.10837	1.38415	0.166313	0.98907	0.950476	-
ENSG00000279821	AC145098.2	4.60776	-1.29486	0.935211	-1.38456	0.166187	0.98907	-1.05671	-
ENSG00000140939	NOL3	21.2651	0.644267	0.465603	1.38372	0.166443	0.989111	0.597695	-
ENSG00000108784	NAGLU	20.8373	0.537635	0.388778	1.38288	0.1667	0.990123	0.515111	-
ENSG00000135862	LAMC1	433.749	-0.541356	0.391526	-1.38268	0.166762	0.990123	-0.517102	-
ENSG00000189306	RRP7A	217.284	-0.263184	0.190383	-1.38239	0.166852	0.990213	-0.260602	-
ENSG00000086544	ITPKC	12.618	-0.687963	0.497997	-1.38146	0.167138	0.991021	-0.635493	-
ENSG00000172250	SERHL	6.63938	-1.0408	0.753348	-1.38157	0.167105	0.991021	-0.935261	-
ENSG00000137868	STRA6	35.1277	0.652509	0.472778	1.38016	0.167538	0.992952	0.614756	-
ENSG00000099810	MTAP	59.111	0.383189	0.277922	1.37877	0.167967	0.994605	0.374311	-
ENSG00000173486	FKBP2	139.86	0.391424	0.283889	1.37879	0.167958	0.994605	0.381747	-
ENSG00000168569	TMEM223	88.9898	0.421111	0.305574	1.3781	0.168173	0.994706	0.409494	-
ENSG00000172785	CBWD1	42.191	-0.396575	0.287794	-1.37798	0.168209	0.994706	-0.385596	-
ENSG00000203778	FAM229B	26.6404	-0.570386	0.413898	-1.37808	0.168177	0.994706	-0.537622	-
ENSG00000111711	GOLT1B	19.4897	0.796463	0.578732	1.37622	0.168753	0.995704	0.726933	-
ENSG00000120334	CENPL	32.4313	-0.669857	0.486727	-1.37625	0.168745	0.995704	-0.627198	-
ENSG00000155666	KDM8	9.65372	0.847006	0.615355	1.37645	0.168682	0.995704	0.763884	-
ENSG00000184908	CLCNKB	5.88021	1.77837	1.2922	1.37623	0.16875	0.995704	1.00141	-
ENSG00000196220	SRGAP3	23.6718	-0.688818	0.500463	-1.37636	0.16871	0.995704	-0.64017	-
ENSG00000065559	MAP2K4	93.944	-0.312348	0.227136	-1.37516	0.169083	0.997147	-0.307184	-
ENSG00000102897	LYRM1	21.3039	0.72053	0.524135	1.3747	0.169223	0.997147	0.66299	-
ENSG00000285517	ENSG00000285517|LINC00941	11.595	0.627595	0.456531	1.37471	0.169223	0.997147	0.604899	-
ENSG00000080822	CLDND1	20.2251	1.02919	0.749401	1.37334	0.169646	0.998371	0.871917	-
ENSG00000095752	IL11	4.61987	1.29472	0.94317	1.37273	0.169835	0.998371	1.10605	-
ENSG00000109107	ALDOC	86.4118	0.675839	0.492378	1.3726	0.169876	0.998371	0.628318	-
ENSG00000115935	WIPF1	49.623	-0.706365	0.514453	-1.37304	0.16974	0.998371	-0.657516	-
ENSG00000155097	ATP6V1C1	43.9774	0.419608	0.305499	1.37351	0.169592	0.998371	0.407331	-
ENSG00000163882	POLR2H	58.7932	0.675376	0.492048	1.37258	0.169883	0.998371	0.627655	-
ENSG00000000419	DPM1	29.8934	0.236524	0.434226	0.544704	0.585957	0.999923	0.223704	-
ENSG00000000457	SCYL3	16.5228	0.109424	0.547537	0.199847	0.8416	0.999923	0.10017	-
ENSG00000000460	C1orf112	17.5201	-0.203649	0.504431	-0.40372	0.686419	0.999923	-0.192108	-
ENSG00000001036	FUCA2	30.3291	-0.183464	0.439132	-0.417788	0.676102	0.999923	-0.17368	-
ENSG00000001167	NFYA	20.4501	0.0419757	0.450673	0.0931401	0.925792	0.999923	0.0394123	-
ENSG00000001460	STPG1	5.66379	0.416827	0.646947	0.644299	0.519381	0.999923	0.375435	-
ENSG00000001461	NIPAL3	32.6256	-0.228164	0.433938	-0.525798	0.599029	0.999923	-0.21113	-
ENSG00000001497	LAS1L	60.6632	0.118712	0.356933	0.332588	0.739445	0.999923	0.11425	-
ENSG00000001561	ENPP4	7.35511	-0.793911	1.17389	-0.676309	0.498845	0.999923	-0.425319	-
ENSG00000001617	SEMA3F	39.9343	0.12265	0.469633	0.261162	0.793967	0.999923	0.115241	-
ENSG00000001629	ANKIB1	125.51	-0.153255	0.565426	-0.271044	0.786357	0.999923	-0.139769	-
ENSG00000001631	KRIT1	9.18421	-0.678008	0.65451	-1.0359	0.300248	0.999923	-0.591143	-
ENSG00000002016	RAD52	20.5341	-0.672307	0.530264	-1.26787	0.204843	0.999923	-0.618878	-
ENSG00000002330	BAD	31.4294	-0.128372	0.429212	-0.299088	0.764873	0.999923	-0.1216	-
ENSG00000002549	LAP3	73.2676	0.249605	0.484116	0.515588	0.606142	0.999923	0.232594	-
ENSG00000002586	CD99	272.43	-0.0799748	0.505287	-0.158276	0.874239	0.999923	-0.0739429	-
ENSG00000002822	MAD1L1	28.1759	-0.185263	0.354655	-0.522375	0.601409	0.999923	-0.179193	-
ENSG00000002834	LASP1	285.167	0.335739	0.563812	0.59548	0.551523	0.999923	0.305365	-
ENSG00000002919	SNX11	22.3876	-0.0643502	0.361798	-0.177862	0.858831	0.999923	-0.0620483	-
ENSG00000003056	M6PR	109.701	0.0329649	0.612243	0.0538428	0.95706	0.999923	0.0296742	-
ENSG00000003137	CYP26B1	4.78123	-0.658856	1.41152	-0.466771	0.640663	0.999923	-0.371902	-
ENSG00000003249	DBNDD1	4.2741	-0.238562	1.26492	-0.188599	0.850407	0.999923	-0.15022	-
ENSG00000003393	ALS2	53.3012	-0.235216	0.353368	-0.66564	0.505641	0.999923	-0.226915	-
ENSG00000003509	NDUFAF7	25.3394	-0.183197	0.38011	-0.481958	0.629836	0.999923	-0.174733	-
ENSG00000003756	RBM5	294.879	0.0886605	0.290048	0.305676	0.759852	0.999923	0.086394	-
ENSG00000004139	SARM1	8.87246	0.483703	0.623559	0.775713	0.437918	0.999923	0.430025	-
ENSG00000004142	POLDIP2	79.4986	-0.108324	0.351409	-0.308256	0.757888	0.999923	-0.104217	-
ENSG00000004455	AK2	105.856	-0.0108084	0.374421	-0.0288669	0.976971	0.999923	-0.0100955	-
ENSG00000004487	KDM1A	109.153	-0.22843	0.269263	-0.848351	0.396242	0.999923	-0.223591	-
ENSG00000004534	RBM6	250.256	0.217365	0.298542	0.728088	0.46656	0.999923	0.211519	-
ENSG00000004700	RECQL	66.2793	0.13036	0.482544	0.270152	0.787043	0.999923	0.122162	-
ENSG00000004777	ARHGAP33	27.6164	0.356445	0.680373	0.523896	0.600351	0.999923	0.313507	-
ENSG00000004779	NDUFAB1	252.986	0.0217502	0.647765	0.0335774	0.973214	0.999923	0.0192414	-
ENSG00000004864	SLC25A13	159.611	0.203251	0.236799	0.858327	0.390712	0.999923	0.199913	-
ENSG00000004866	ST7	50.7067	-0.777593	0.703585	-1.10519	0.269078	0.999923	-0.644186	-
ENSG00000004897	CDC27	254.111	-0.0530173	0.231614	-0.228904	0.818943	0.999923	-0.052179	-
ENSG00000004961	HCCS	49.2055	0.0635583	0.669845	0.094885	0.924406	0.999923	0.0556687	-
ENSG00000004975	DVL2	90.8279	-0.287326	0.385254	-0.745808	0.455783	0.999923	-0.275165	-
ENSG00000005007	UPF1	144.746	-0.0498293	0.293447	-0.169807	0.865162	0.999923	-0.0485034	-
ENSG00000005020	SKAP2	15.9707	-0.581734	0.55937	-1.03998	0.298349	0.999923	-0.532001	-
ENSG00000005022	SLC25A5	167.923	0.343908	1.07755	0.319158	0.749607	0.999923	0.233868	-
ENSG00000005059	MCUB	18.1201	0.105658	0.46284	0.228283	0.819427	0.999923	0.0991136	-
ENSG00000005075	POLR2J	196.709	0.166753	0.440532	0.378527	0.705039	0.999923	0.157508	-
ENSG00000005100	DHX33	74.6174	0.210404	0.290963	0.723129	0.469601	0.999923	0.205212	-
ENSG00000005108	THSD7A	50.6964	-0.721396	0.559923	-1.28838	0.197613	0.999923	-0.628193	-
ENSG00000005156	LIG3	153.568	0.286486	0.313587	0.913578	0.360939	0.999923	0.278125	-
ENSG00000005175	RPAP3	230.717	-0.0069013	0.466183	-0.0148038	0.988189	0.999923	-0.00648198	-
ENSG00000005189	REXO5	4.52534	-0.33395	0.905097	-0.368966	0.712153	0.999923	-0.260363	-
ENSG00000005194	CIAPIN1	102.521	-0.193925	0.369921	-0.524234	0.600116	0.999923	-0.185932	-
ENSG00000005206	SPPL2B	110.704	-0.45609	0.436	-1.04608	0.295524	0.999923	-0.430258	-
ENSG00000005238	FAM214B	20.2291	0.376394	0.752851	0.499958	0.617105	0.999923	0.315313	-
ENSG00000005249	PRKAR2B	133.318	-0.470357	0.4036	-1.16541	0.243855	0.999923	-0.442406	-
ENSG00000005302	MSL3	92.2617	-0.273439	0.308327	-0.886845	0.375162	0.999923	-0.266132	-
ENSG00000005339	CREBBP	337.574	-0.282205	0.347027	-0.813207	0.4161	0.999923	-0.272196	-
ENSG00000005379	TSPOAP1	9.43039	0.730471	0.882498	0.827731	0.407823	0.999923	0.562282	-
ENSG00000005436	GCFC2	22.2417	0.415618	0.374905	1.1086	0.267604	0.999923	0.399361	-
ENSG00000005448	WDR54	75.9447	0.0293157	0.354715	0.0826457	0.934133	0.999923	0.0281616	-
ENSG00000005469	CROT	9.2477	0.513114	0.667988	0.768148	0.442399	0.999923	0.451995	-
ENSG00000005483	KMT2E	614.771	-0.0376524	0.425794	-0.0884287	0.929536	0.999923	-0.0356441	-
ENSG00000005486	RHBDD2	70.75	-0.250854	0.286066	-0.876911	0.380535	0.999923	-0.244432	-
ENSG00000005513	SOX8	8.05867	-0.22061	0.75696	-0.291442	0.770714	0.999923	-0.17038	-
ENSG00000005700	IBTK	185.026	0.00679726	0.240318	0.0282845	0.977435	0.999923	0.00670604	-
ENSG00000005801	ZNF195	81.5291	-0.0946533	0.263763	-0.358857	0.719702	0.999923	-0.092693	-
ENSG00000005810	MYCBP2	186.374	-0.128737	0.44033	-0.292364	0.770008	0.999923	-0.121393	-
ENSG00000005882	PDK2	38.3749	-0.246804	0.546046	-0.451984	0.65128	0.999923	-0.226104	-
ENSG00000005884	ITGA3	15.0759	-0.620047	0.772854	-0.802283	0.422389	0.999923	-0.514047	-
ENSG00000005889	ZFX	61.914	-0.332579	0.31706	-1.04895	0.294202	0.999923	-0.32218	-
ENSG00000005893	LAMP2	75.4458	-0.195515	0.313187	-0.624275	0.532447	0.999923	-0.188413	-
ENSG00000006007	GDE1	133.502	-0.123994	0.308967	-0.401318	0.688186	0.999923	-0.120079	-
ENSG00000006015	REX1BD	127.152	0.224274	0.33054	0.678508	0.49745	0.999923	0.217215	-
ENSG00000006016	CRLF1	22.1037	0.529148	0.935613	0.565563	0.571691	0.999923	0.448085	-
ENSG00000006025	OSBPL7	17.8817	-0.121603	0.724739	-0.167788	0.86675	0.999923	-0.102578	-
ENSG00000006042	TMEM98	286.207	-0.393007	0.416028	-0.944663	0.344831	0.999923	-0.373026	-
ENSG00000006047	YBX2	4.93179	-0.650173	1.3003	-0.500016	0.617064	0.999923	-0.360757	-
ENSG00000006062	MAP3K14	4.40356	0.476624	0.870832	0.54732	0.584159	0.999923	0.389464	-
ENSG00000006118	TMEM132A	48.3918	-0.673176	0.588941	-1.14303	0.253027	0.999923	-0.607923	-
ENSG00000006125	AP2B1	678.834	-0.126665	0.319745	-0.396145	0.691998	0.999923	-0.122867	-
ENSG00000006194	ZNF263	29.8253	-0.403611	0.377218	-1.06997	0.284635	0.999923	-0.38627	-
ENSG00000006282	SPATA20	48.734	0.0462324	0.497411	0.0929461	0.925946	0.999923	0.0430211	-
ENSG00000006283	CACNA1G	24.7143	-0.411209	0.525926	-0.781875	0.434288	0.999923	-0.372074	-
ENSG00000006327	TNFRSF12A	11.0512	0.697605	1.20155	0.580589	0.561517	0.999923	0.394898	-
ENSG00000006432	MAP3K9	14.3578	0.109244	0.516101	0.211672	0.832363	0.999923	0.100694	-
ENSG00000006459	KDM7A	80.7772	-0.246832	0.273533	-0.902383	0.366854	0.999923	-0.241847	-
ENSG00000006530	AGK	16.4974	0.214318	0.528148	0.405791	0.684896	0.999923	0.196815	-
ENSG00000006607	FARP2	36.499	-0.0297734	0.29891	-0.0996068	0.920657	0.999923	-0.0290493	-
ENSG00000006625	GGCT	61.1874	-0.307633	0.504443	-0.609848	0.541963	0.999923	-0.286253	-
ENSG00000006634	DBF4	120.037	0.137395	0.620357	0.221478	0.82472	0.999923	0.123768	-
ENSG00000006652	IFRD1	29.8366	-0.206328	0.409296	-0.504104	0.614188	0.999923	-0.195991	-
ENSG00000006695	COX10	32.2358	-0.136845	0.410697	-0.333202	0.738982	0.999923	-0.1295	-
ENSG00000006712	PAF1	91.3156	-0.00285713	0.305926	-0.00933926	0.992548	0.999923	-0.00277587	-
ENSG00000006715	VPS41	147.636	0.0632409	0.399042	0.158482	0.874077	0.999923	0.0602827	-
ENSG00000006744	ELAC2	95.5095	0.0709878	0.33324	0.213023	0.831309	0.999923	0.0686318	-
ENSG00000006756	ARSD	60.5336	-0.111948	0.299015	-0.37439	0.708114	0.999923	-0.107219	-
ENSG00000006757	PNPLA4	21.1613	-0.114319	0.665249	-0.171843	0.863561	0.999923	-0.0990789	-
ENSG00000007047	MARK4	159.957	0.391158	0.412765	0.947653	0.343306	0.999923	0.371623	-
ENSG00000007080	CCDC124	67.2733	0.446638	0.502165	0.889424	0.373775	0.999923	0.415784	-
ENSG00000007168	PAFAH1B1	207.903	-0.0352981	0.261565	-0.134949	0.892652	0.999923	-0.0345284	-
ENSG00000007202	KIAA0100	81.8993	0.0638784	0.30791	0.207458	0.835652	0.999923	0.0621189	-
ENSG00000007237	GAS7	44.0218	0.623433	0.458528	1.35964	0.173945	0.999923	0.584242	-
ENSG00000007255	TRAPPC6A	87.929	-0.00295114	0.474587	-0.00621832	0.995039	0.999923	-0.00287297	-
ENSG00000007341	ST7L	26.3631	0.194584	0.396639	0.490582	0.623722	0.999923	0.185053	-
ENSG00000007376	RPUSD1	42.2346	0.304387	0.334103	0.911056	0.362266	0.999923	0.294494	-
ENSG00000007384	RHBDF1	41.5694	-0.0493668	0.311805	-0.158326	0.8742	0.999923	-0.0485604	-
ENSG00000007392	LUC7L	245.316	0.00262475	0.241326	0.0108764	0.991322	0.999923	0.00256577	-
ENSG00000007402	CACNA2D2	12.9318	-0.426832	0.734095	-0.581439	0.560945	0.999923	-0.366027	-
ENSG00000007516	BAIAP3	4.7067	1.31243	1.20855	1.08596	0.277498	0.999923	0.854946	-
ENSG00000007520	TSR3	151.533	-0.0734578	0.239278	-0.306998	0.758845	0.999923	-0.0722423	-
ENSG00000007541	PIGQ	37.5448	-0.123632	0.446794	-0.27671	0.782003	0.999923	-0.116973	-
ENSG00000007545	CRAMP1	43.792	-0.202119	0.32907	-0.614213	0.539074	0.999923	-0.194984	-
ENSG00000007866	TEAD3	36.0587	0.106797	0.59856	0.178423	0.858391	0.999923	0.09637	-
ENSG00000007923	DNAJC11	94.0433	0.121487	0.353231	0.34393	0.730899	0.999923	0.117004	-
ENSG00000007944	MYLIP	59.0733	0.173593	0.305412	0.568391	0.56977	0.999923	0.168581	-
ENSG00000007968	E2F2	6.21396	-0.229691	1.00152	-0.229343	0.818602	0.999923	-0.186864	-
ENSG00000008018	PSMB1	491.089	-0.0729928	0.499732	-0.146064	0.883871	0.999923	-0.0678127	-
ENSG00000008086	CDKL5	48.1632	0.372778	0.428601	0.869754	0.384435	0.999923	0.351904	-
ENSG00000008130	NADK	21.0076	0.123238	0.461438	0.267074	0.789412	0.999923	0.115701	-
ENSG00000008256	CYTH3	49.115	-0.03071	0.344865	-0.0890492	0.929043	0.999923	-0.0295129	-
ENSG00000008277	ADAM22	9.42205	-0.668208	0.593747	-1.12541	0.260415	0.999923	-0.607737	-
ENSG00000008282	SYPL1	50.9583	0.533568	0.582037	0.916726	0.359286	0.999923	0.483275	-
ENSG00000008283	CYB561	24.307	0.293406	0.457376	0.641497	0.5212	0.999923	0.27661	-
ENSG00000008294	SPAG9	221.22	0.195599	0.561359	0.348439	0.727511	0.999923	0.178626	-
ENSG00000008300	CELSR3	15.7024	0.32867	0.578684	0.567961	0.570061	0.999923	0.299803	-
ENSG00000008311	AASS	53.201	0.249034	0.414089	0.601403	0.547572	0.999923	0.236659	-
ENSG00000008324	SS18L2	48.2796	-0.0931424	0.395674	-0.235402	0.813897	0.999923	-0.0891763	-
ENSG00000008382	MPND	31.5971	0.192999	0.346904	0.556346	0.577974	0.999923	0.186335	-
ENSG00000008394	MGST1	129.372	-0.119458	0.630503	-0.189465	0.849728	0.999923	-0.106198	-
ENSG00000008405	CRY1	24.773	0.410361	0.481149	0.852878	0.393727	0.999923	0.382049	-
ENSG00000008735	MAPK8IP2	6.28489	0.0865664	0.932824	0.0928003	0.926062	0.999923	0.0656114	-
ENSG00000008838	MED24	298.224	-0.0848799	0.446244	-0.19021	0.849145	0.999923	-0.0800899	-
ENSG00000008853	RHOBTB2	70.2069	0.300597	0.49935	0.601976	0.54719	0.999923	0.277692	-
ENSG00000008869	HEATR5B	29.3301	0.273062	0.384045	0.711016	0.477074	0.999923	0.259568	-
ENSG00000008952	SEC62	350.672	0.0690712	0.217021	0.318269	0.750281	0.999923	0.0680962	-
ENSG00000008988	RPS20	2505.44	-0.13407	0.138605	-0.967279	0.333405	0.999923	-0.133296	-
ENSG00000009307	CSDE1	1525.11	-0.0311635	0.21632	-0.144062	0.885452	0.999923	-0.0307234	-
ENSG00000009335	UBE3C	119.934	0.143815	0.381976	0.376503	0.706543	0.999923	0.137641	-
ENSG00000009413	REV3L	161.495	-0.606823	0.501191	-1.21076	0.225987	0.999923	-0.561485	-
ENSG00000009780	FAM76A	25.5405	-0.318815	0.386899	-0.824026	0.409925	0.999923	-0.305429	-
ENSG00000009830	POMT2	153.377	-0.151475	0.325389	-0.465521	0.641558	0.999923	-0.146924	-
ENSG00000009950	MLXIPL	10.7328	-0.441351	0.856631	-0.515217	0.606402	0.999923	-0.387571	-
ENSG00000009954	BAZ1B	500.168	0.217295	0.335576	0.647529	0.517289	0.999923	0.210086	-
ENSG00000010219	DYRK4	20.106	0.0164117	0.699424	0.0234646	0.98128	0.999923	0.0206382	-
ENSG00000010244	ZNF207	256.765	-0.0798578	0.17145	-0.465779	0.641374	0.999923	-0.0790961	-
ENSG00000010256	UQCRC1	207.568	0.034756	0.249452	0.139329	0.88919	0.999923	0.0341207	-
ENSG00000010270	STARD3NL	38.7187	-0.188835	0.546324	-0.345647	0.729608	0.999923	-0.171342	-
ENSG00000010278	CD9	4.33405	1.56508	2.12833	0.735354	0.462124	0.999923	0.399224	-
ENSG00000010292	NCAPD2	81.6534	0.16884	0.257474	0.655756	0.511981	0.999923	0.165654	-
ENSG00000010295	IFFO1	43.5757	-0.394066	0.357133	-1.10341	0.269847	0.999923	-0.378884	-
ENSG00000010310	GIPR	27.1011	0.682321	0.663749	1.02798	0.303959	0.999923	0.565116	-
ENSG00000010318	PHF7	13.0694	0.527738	0.543829	0.970412	0.331841	0.999923	0.484717	-
ENSG00000010319	SEMA3G	5.60046	-0.575079	0.926222	-0.620887	0.534674	0.999923	-0.445173	-
ENSG00000010322	NISCH	158.098	-0.196437	0.27046	-0.726307	0.467651	0.999923	-0.191725	-
ENSG00000010361	FUZ	19.6648	0.827508	0.671275	1.23274	0.217672	0.999923	0.72022	-
ENSG00000010404	IDS	116.661	0.235893	0.256294	0.920399	0.357365	0.999923	0.231382	-
ENSG00000010539	ZNF200	20.0679	0.536026	0.413752	1.29552	0.195139	0.999923	0.508013	-
ENSG00000010626	LRRC23	12.5884	-0.577401	0.698405	-0.826743	0.408383	0.999923	-0.498958	-
ENSG00000010803	SCMH1	88.1714	-0.693253	0.560909	-1.23595	0.216479	0.999923	-0.62023	-
ENSG00000010810	FYN	79.9648	-0.025995	0.24545	-0.105907	0.915656	0.999923	-0.0254975	-
ENSG00000010818	HIVEP2	29.8035	0.369006	0.517804	0.712635	0.476071	0.999923	0.332799	-
ENSG00000011007	ELOA	84.181	-0.0415732	0.26739	-0.155478	0.876445	0.999923	-0.0404625	-
ENSG00000011009	LYPLA2	173.549	-0.535504	0.457663	-1.17008	0.241968	0.999923	-0.503239	-
ENSG00000011021	CLCN6	33.4337	-0.306199	0.549266	-0.557471	0.577206	0.999923	-0.277896	-
ENSG00000011028	MRC2	264.061	-0.160374	0.355295	-0.451384	0.651713	0.999923	-0.154326	-
ENSG00000011105	TSPAN9	81.1302	-0.294886	0.409769	-0.719639	0.471747	0.999923	-0.278247	-
ENSG00000011114	BTBD7	322.665	-0.445741	0.4434	-1.00528	0.314762	0.999923	-0.420003	-
ENSG00000011143	MKS1	23.8732	0.0221463	0.555925	0.0398369	0.968223	0.999923	0.0205671	-
ENSG00000011198	ABHD5	40.0475	-0.127883	0.376038	-0.34008	0.733796	0.999923	-0.121148	-
ENSG00000011243	AKAP8L	85.4897	-0.231388	0.363489	-0.636575	0.524402	0.999923	-0.222112	-
ENSG00000011258	MBTD1	45.7204	0.165736	0.493803	0.335633	0.737148	0.999923	0.154204	-
ENSG00000011260	UTP18	75.9389	0.0847313	0.372502	0.227465	0.820062	0.999923	0.0813137	-
ENSG00000011275	RNF216	142.405	-0.0767627	0.300507	-0.255444	0.79838	0.999923	-0.0747213	-
ENSG00000011295	TTC19	160.652	0.114007	0.213023	0.535188	0.59252	0.999923	0.112448	-
ENSG00000011304	PTBP1	636.048	-0.134005	0.286025	-0.468509	0.639421	0.999923	-0.130824	-
ENSG00000011332	DPF1	30.2398	-0.161244	0.412419	-0.390972	0.695818	0.999923	-0.15414	-
ENSG00000011376	LARS2	37.6442	-0.313634	0.30166	-1.03969	0.298482	0.999923	-0.304736	-
ENSG00000011405	PIK3C2A	372.027	0.152096	0.506788	0.300117	0.764088	0.999923	0.141184	-
ENSG00000011426	ANLN	104.924	0.01459	0.337245	0.0432622	0.965492	0.999923	0.0139492	-
ENSG00000011451	WIZ	84.7724	0.00389923	0.488242	0.00798626	0.993628	0.999923	0.00364211	-
ENSG00000011454	RABGAP1	323.878	-0.0513753	0.263829	-0.194729	0.845605	0.999923	-0.0502199	-
ENSG00000011485	PPP5C	108.285	0.395363	0.674428	0.58622	0.557727	0.999923	0.346525	-
ENSG00000011523	CEP68	47.4804	-0.121384	0.295037	-0.411421	0.680764	0.999923	-0.118596	-
ENSG00000011566	MAP4K3	85.6163	-0.295755	0.531066	-0.556909	0.57759	0.999923	-0.272742	-
ENSG00000011600	TYROBP	7.97011	0.353523	0.91456	0.386549	0.69909	0.999923	0.297309	-
ENSG00000012048	BRCA1	82.6176	-0.024104	0.389355	-0.0619074	0.950637	0.999923	-0.0234749	-
ENSG00000012061	ERCC1	66.2663	-0.00906969	0.356966	-0.0254077	0.97973	0.999923	-0.00801259	-
ENSG00000012171	SEMA3B	11.6477	0.0161465	0.535844	0.0301329	0.975961	0.999923	0.0132115	-
ENSG00000012232	EXTL3	118.538	0.22543	0.504944	0.446446	0.655275	0.999923	0.208371	-
ENSG00000012660	ELOVL5	106.205	-0.37927	0.300694	-1.26131	0.207196	0.999923	-0.369601	-
ENSG00000012822	CALCOCO1	29.5602	-0.337377	0.446286	-0.755966	0.44967	0.999923	-0.311338	-
ENSG00000012963	UBR7	43.7446	0.170801	0.280939	0.607965	0.543211	0.999923	0.166655	-
ENSG00000013016	EHD3	27.2101	-0.163642	0.507686	-0.32233	0.747203	0.999923	-0.151487	-
ENSG00000013275	PSMC4	318.953	-0.177009	0.482863	-0.366581	0.713931	0.999923	-0.165393	-
ENSG00000013288	MAN2B2	14.0238	-0.2574	0.622611	-0.41342	0.679299	0.999923	-0.231188	-
ENSG00000013297	CLDN11	8.83468	0.753853	0.812362	0.927977	0.35342	0.999923	0.633239	-
ENSG00000013306	SLC25A39	224.759	0.00725048	0.240555	0.0301407	0.975955	0.999923	0.00709738	-
ENSG00000013374	NUB1	183.205	0.140397	0.25108	0.559174	0.576043	0.999923	0.137745	-
ENSG00000013375	PGM3	147.193	0.0983981	0.380904	0.258328	0.796154	0.999923	0.0941956	-
ENSG00000013392	RWDD2A	9.34348	0.933001	0.77162	1.20915	0.226607	0.999923	0.771192	-
ENSG00000013441	CLK1	75.1144	-0.387121	0.37785	-1.02454	0.305582	0.999923	-0.369397	-
ENSG00000013523	ANGEL1	7.24084	0.492754	0.819704	0.601136	0.547749	0.999923	0.403202	-
ENSG00000013561	RNF14	50.3531	0.50048	0.740034	0.676292	0.498855	0.999923	0.415908	-
ENSG00000013563	DNASE1L1	10.0193	0.557567	0.669639	0.832638	0.405049	0.999923	0.486443	-
ENSG00000013573	DDX11	25.5291	0.235702	0.404809	0.582256	0.560395	0.999923	0.225772	-
ENSG00000013583	HEBP1	21.4363	-0.236866	0.551801	-0.429259	0.667735	0.999923	-0.212415	-
ENSG00000013810	TACC3	183.201	0.00744182	0.401879	0.0185176	0.985226	0.999923	0.00700584	-
ENSG00000014123	UFL1	86.455	0.241208	0.252851	0.953954	0.340107	0.999923	0.236648	-
ENSG00000014138	POLA2	24.9656	-0.225183	0.526211	-0.427932	0.6687	0.999923	-0.210119	-
ENSG00000014164	ZC3H3	14.981	0.654201	0.603913	1.08327	0.278688	0.999923	0.592832	-
ENSG00000014216	CAPN1	45.1373	-0.450853	0.452295	-0.996811	0.318856	0.999923	-0.423343	-
ENSG00000014257	ACPP	38.9578	-0.550076	0.515337	-1.06741	0.285787	0.999923	-0.511487	-
ENSG00000014641	MDH1	330.73	-0.092266	0.53446	-0.172634	0.862939	0.999923	-0.0844821	-
ENSG00000014824	SLC30A9	140.613	0.0216683	0.219324	0.0987957	0.9213	0.999923	0.0213486	-
ENSG00000014919	COX15	43.9416	0.20539	0.312979	0.65624	0.51167	0.999923	0.199273	-
ENSG00000015133	CCDC88C	22.9193	-0.0528173	0.586273	-0.09009	0.928216	0.999923	-0.048636	-
ENSG00000015153	YAF2	111.28	0.247838	0.248685	0.996597	0.31896	0.999923	0.242901	-
ENSG00000015171	ZMYND11	183.944	-0.18045	0.354392	-0.509182	0.610625	0.999923	-0.173285	-
ENSG00000015475	BID	10.6758	-0.734647	0.675613	-1.08738	0.27687	0.999923	-0.636182	-
ENSG00000015532	XYLT2	35.6741	0.487296	0.380471	1.28077	0.200274	0.999923	0.465464	-
ENSG00000015676	NUDCD3	119.022	0.0026443	0.277708	0.0095219	0.992403	0.999923	0.00257625	-
ENSG00000016082	ISL1	103.269	-0.300283	0.55556	-0.540504	0.588849	0.999923	-0.275865	-
ENSG00000016391	CHDH	17.0211	0.0246773	0.524219	0.0470744	0.962454	0.999923	0.0263312	-
ENSG00000016864	GLT8D1	40.4685	0.0237312	0.374516	0.063365	0.949476	0.999923	0.0225796	-
ENSG00000017260	ATP2C1	71.8331	-0.0404472	0.238062	-0.169902	0.865087	0.999923	-0.039858	-
ENSG00000017483	SLC38A5	17.2797	0.80855	0.820013	0.986022	0.324122	0.999923	0.717782	-
ENSG00000017797	RALBP1	168.867	0.0200092	0.322124	0.0621165	0.95047	0.999923	0.0193879	-
ENSG00000018189	RUFY3	138.064	0.16821	0.379764	0.442931	0.657815	0.999923	0.161022	-
ENSG00000018408	WWTR1	73.9259	-0.420034	0.442291	-0.949678	0.342276	0.999923	-0.392897	-
ENSG00000018510	AGPS	67.9824	0.160154	0.287066	0.557899	0.576913	0.999923	0.156209	-
ENSG00000018625	ATP1A2	15.7257	-0.386758	0.570217	-0.678264	0.497604	0.999923	-0.3602	-
ENSG00000018699	TTC27	20.5989	-0.056429	0.425821	-0.132518	0.894574	0.999923	-0.0537762	-
ENSG00000019485	PRDM11	16.6921	0.403919	0.498941	0.809552	0.418197	0.999923	0.371457	-
ENSG00000019549	SNAI2	18.6763	-0.411946	0.598147	-0.688703	0.49101	0.999923	-0.382236	-
ENSG00000019995	ZRANB1	175.573	0.255328	0.350075	0.729354	0.465785	0.999923	0.246016	-
ENSG00000020129	NCDN	103.509	0.267367	0.465959	0.573799	0.566104	0.999923	0.250529	-
ENSG00000020256	ZFP64	29.6974	-0.303396	0.301123	-1.00755	0.313672	0.999923	-0.296281	-
ENSG00000020426	MNAT1	65.2649	0.225021	0.548763	0.410052	0.681768	0.999923	0.205482	-
ENSG00000020577	SAMD4A	34.7118	-0.57259	0.713844	-0.802122	0.422482	0.999923	-0.453642	-
ENSG00000020922	MRE11	122.524	-0.21628	0.392937	-0.55042	0.582031	0.999923	-0.206955	-
ENSG00000021300	PLEKHB1	15.0555	0.0862054	0.523063	0.164809	0.869094	0.999923	0.0793916	-
ENSG00000021355	SERPINB1	46.2339	0.0263818	0.297017	0.0888223	0.929223	0.999923	0.0255675	-
ENSG00000021645	NRXN3	22.5295	0.247696	0.525127	0.471689	0.637149	0.999923	0.230549	-
ENSG00000021762	OSBPL5	16.2872	-0.200632	0.623849	-0.321603	0.747753	0.999923	-0.178355	-
ENSG00000021776	AQR	146.041	0.206014	0.184584	1.1161	0.26438	0.999923	0.203871	-
ENSG00000021826	CPS1	37.4436	-0.497766	0.676722	-0.735555	0.462001	0.999923	-0.43169	-
ENSG00000022267	FHL1	9.24415	0.422197	0.665266	0.634629	0.52567	0.999923	0.367159	-
ENSG00000022277	RTF2	154.691	-0.0184333	0.32235	-0.0571841	0.954399	0.999923	-0.0179253	-
ENSG00000022567	SLC45A4	24.9422	-0.115119	0.479995	-0.239833	0.81046	0.999923	-0.108516	-
ENSG00000022840	RNF10	201.487	0.00420182	0.30659	0.013705	0.989065	0.999923	0.00410625	-
ENSG00000022976	ZNF839	65.5072	0.282454	0.283356	0.99682	0.318852	0.999923	0.275799	-
ENSG00000023041	ZDHHC6	49.8846	-0.0799834	0.317219	-0.252139	0.800933	0.999923	-0.0773507	-
ENSG00000023191	RNH1	78.5345	-0.155682	0.553522	-0.281257	0.778514	0.999923	-0.141512	-
ENSG00000023228	NDUFS1	213.12	-0.0386356	0.282495	-0.136766	0.891216	0.999923	-0.0376503	-
ENSG00000023287	RB1CC1	307.866	0.147218	0.459991	0.320045	0.748934	0.999923	0.138236	-
ENSG00000023318	ERP44	77.2416	0.228097	0.337923	0.674997	0.499677	0.999923	0.219984	-
ENSG00000023330	ALAS1	24.4533	0.111516	0.512109	0.217758	0.827618	0.999923	0.102915	-
ENSG00000023516	AKAP11	101.243	0.119679	0.530328	0.225669	0.821459	0.999923	0.109966	-
ENSG00000023572	GLRX2	23.0385	-0.354132	0.462723	-0.765321	0.444081	0.999923	-0.332882	-
ENSG00000023697	DERA	21.1895	0.159581	0.652204	0.244679	0.806705	0.999923	0.141115	-
ENSG00000023734	STRAP	191.231	0.0749599	0.407111	0.184127	0.853914	0.999923	0.0713192	-
ENSG00000023902	PLEKHO1	268.611	-0.22811	0.226711	-1.00617	0.314334	0.999923	-0.224368	-
ENSG00000023909	GCLM	17.6405	-0.44877	0.435352	-1.03082	0.302625	0.999923	-0.427322	-
ENSG00000024048	UBR2	132.835	-0.0401787	0.36819	-0.109125	0.913104	0.999923	-0.038502	-
ENSG00000024862	CCDC28A	56.5894	-0.0903596	0.39316	-0.229829	0.818225	0.999923	-0.0866504	-
ENSG00000025156	HSF2	101.631	-0.221993	0.384768	-0.576954	0.563971	0.999923	-0.212111	-
ENSG00000025293	PHF20	159.657	0.0418257	0.161836	0.258444	0.796064	0.999923	0.041464	-
ENSG00000025434	NR1H3	15.5548	0.466942	0.405701	1.15095	0.249752	0.999923	0.447411	-
ENSG00000025770	NCAPH2	50.1171	-0.00882313	0.518774	-0.0170076	0.986431	0.999923	-0.0086176	-
ENSG00000025772	TOMM34	111.392	-0.176928	0.359453	-0.492215	0.622567	0.999923	-0.170257	-
ENSG00000025796	SEC63	281.455	-0.0936205	0.30607	-0.305879	0.759697	0.999923	-0.0910348	-
ENSG00000025800	KPNA6	357.03	0.14474	0.452575	0.319814	0.749109	0.999923	0.136294	-
ENSG00000026297	RNASET2	26.2319	0.598142	0.598226	0.999859	0.317379	0.999923	0.535387	-
ENSG00000026508	CD44	9.51656	0.177693	1.18026	0.150555	0.880327	0.999923	0.127309	-
ENSG00000026559	KCNG1	30.6573	-0.124911	0.576191	-0.216787	0.828375	0.999923	-0.115317	-
ENSG00000026652	AGPAT4	99.5235	-0.0883079	0.279719	-0.315702	0.752229	0.999923	-0.0863162	-
ENSG00000027001	MIPEP	13.68	0.170032	0.623432	0.272735	0.785057	0.999923	0.151499	-
ENSG00000027075	PRKCH	26.1235	0.731099	1.38825	0.526633	0.598448	0.999923	0.317309	-
ENSG00000027697	IFNGR1	9.25353	-0.707165	0.885069	-0.798994	0.424294	0.999923	-0.569115	-
ENSG00000027847	B4GALT7	50.8014	0.215961	0.279392	0.772969	0.439541	0.999923	0.210996	-
ENSG00000028116	VRK2	59.1177	0.345775	0.473474	0.730294	0.46521	0.999923	0.324098	-
ENSG00000028203	VEZT	173.925	-0.260478	0.325833	-0.799422	0.424046	0.999923	-0.252034	-
ENSG00000028277	POU2F2	9.69498	-0.0468662	0.518801	-0.0903355	0.928021	0.999923	-0.0470038	-
ENSG00000028310	BRD9	213.667	0.190122	0.351422	0.541006	0.588503	0.999923	0.183287	-
ENSG00000028528	SNX1	105.327	-0.163936	0.324258	-0.505572	0.613157	0.999923	-0.158305	-
ENSG00000028839	TBPL1	26.0038	-0.555628	0.746945	-0.743868	0.456956	0.999923	-0.469605	-
ENSG00000029363	BCLAF1	574.228	-0.097031	0.317309	-0.305794	0.759762	0.999923	-0.0941575	-
ENSG00000029364	SLC39A9	44.7932	0.0944329	0.387623	0.243621	0.807525	0.999923	0.0902104	-
ENSG00000029639	TFB1M	43.4568	0.280925	0.349305	0.804239	0.421259	0.999923	0.270828	-
ENSG00000029725	RABEP1	227.398	-0.0675294	0.411018	-0.164298	0.869497	0.999923	-0.0641534	-
ENSG00000029993	HMGB3	289.593	-0.250759	0.197192	-1.27165	0.203497	0.999923	-0.248015	-
ENSG00000030066	NUP160	33.2321	0.433007	0.412663	1.0493	0.29404	0.999923	0.411718	-
ENSG00000030110	BAK1	38.2549	0.00867112	0.368764	0.023514	0.98124	0.999923	0.00857541	-
ENSG00000030419	IKZF2	15.655	0.420368	0.69777	0.602445	0.546878	0.999923	0.36532	-
ENSG00000030582	GRN	605.78	-0.0115254	0.469107	-0.0245688	0.980399	0.999923	-0.0107945	-
ENSG00000031003	FAM13B	60.2172	-0.0188253	0.605391	-0.0310961	0.975193	0.999923	-0.0167429	-
ENSG00000031081	ARHGAP31	191.19	-0.365959	0.512259	-0.714402	0.474978	0.999923	-0.329981	-
ENSG00000031691	CENPQ	51.301	-0.0154222	0.544374	-0.0283302	0.977399	0.999923	-0.0145108	-
ENSG00000031698	SARS	242.382	-0.256095	0.472378	-0.54214	0.587722	0.999923	-0.24	-
ENSG00000031823	RANBP3	112.378	-0.121523	0.372333	-0.326383	0.744135	0.999923	-0.116634	-
ENSG00000032219	ARID4A	166.362	0.312642	0.345063	0.906045	0.364912	0.999923	0.301498	-
ENSG00000032389	EIPR1	17.6582	-0.141744	0.692284	-0.204749	0.837768	0.999923	-0.122233	-
ENSG00000032444	PNPLA6	22.5859	-0.326264	0.436087	-0.748163	0.454362	0.999923	-0.311419	-
ENSG00000032742	IFT88	61.3838	-0.15317	0.445964	-0.343457	0.731255	0.999923	-0.144309	-
ENSG00000033030	ZCCHC8	50.7348	-0.113325	0.320586	-0.353493	0.723719	0.999923	-0.110021	-
ENSG00000033050	ABCF2	50.569	-0.0869198	0.411973	-0.210984	0.832899	0.999923	-0.0825077	-
ENSG00000033100	CHPF2	39.8911	-0.450351	0.471731	-0.954677	0.339741	0.999923	-0.417288	-
ENSG00000033178	UBA6	143.042	-0.0291618	0.314166	-0.0928231	0.926044	0.999923	-0.028313	-
ENSG00000033327	GAB2	55.094	-0.0518008	0.32392	-0.159918	0.872945	0.999923	-0.0498656	-
ENSG00000033867	SLC4A7	157.543	0.150883	0.329772	0.457537	0.647285	0.999923	0.146057	-
ENSG00000034053	APBA2	17.4453	-0.0481338	0.616676	-0.0780536	0.937785	0.999923	-0.0431237	-
ENSG00000034152	MAP2K3	41.5922	0.367919	0.693437	0.530573	0.595714	0.999923	0.314665	-
ENSG00000034510	TMSB10	1606.26	-0.105024	0.730943	-0.143682	0.885751	0.999923	-0.0905724	-
ENSG00000034533	ASTE1	9.36725	-0.110521	0.638397	-0.173123	0.862555	0.999923	-0.0988994	-
ENSG00000034677	RNF19A	66.1129	-0.197545	0.39954	-0.494432	0.621001	0.999923	-0.18772	-
ENSG00000034693	PEX3	18.1274	0.129186	0.484758	0.266496	0.789857	0.999923	0.120441	-
ENSG00000034713	GABARAPL2	131.763	0.0364446	0.556289	0.0655138	0.947765	0.999923	0.0331341	-
ENSG00000035115	SH3YL1	24.0729	0.0658468	0.60541	0.108764	0.91339	0.999923	0.0647531	-
ENSG00000035141	FAM136A	88.0799	0.134711	0.249365	0.540214	0.589049	0.999923	0.132184	-
ENSG00000035499	DEPDC1B	24.7263	0.0803681	0.486005	0.165365	0.868657	0.999923	0.0746255	-
ENSG00000035681	NSMAF	23.3569	-0.42267	0.445968	-0.947757	0.343253	0.999923	-0.395339	-
ENSG00000035687	ADSS	66.5311	-0.201565	0.483421	-0.416955	0.676711	0.999923	-0.188478	-
ENSG00000035928	RFC1	292.455	-0.0445204	0.415371	-0.107182	0.914644	0.999923	-0.0423187	-
ENSG00000036054	TBC1D23	37.9955	0.0222317	0.312338	0.0711785	0.943256	0.999923	0.0215784	-
ENSG00000036257	CUL3	140.822	-0.0350374	0.235064	-0.149055	0.881511	0.999923	-0.0343668	-
ENSG00000036549	AC118549.1	135.65	-0.172463	0.431642	-0.399551	0.689487	0.999923	-0.163024	-
ENSG00000037042	TUBG2	42.9283	-0.0973246	0.350974	-0.277298	0.781551	0.999923	-0.0937009	-
ENSG00000037241	RPL26L1	54.0535	-0.127611	0.327344	-0.389839	0.696656	0.999923	-0.123509	-
ENSG00000037474	NSUN2	65.2078	0.121193	0.490856	0.2469	0.804985	0.999923	0.11274	-
ENSG00000037637	FBXO42	41.4059	0.361458	0.348062	1.03849	0.299043	0.999923	0.34744	-
ENSG00000037749	MFAP3	17.9764	-0.407309	0.562601	-0.723974	0.469081	0.999923	-0.36965	-
ENSG00000037897	METTL1	47.5657	0.184793	0.422339	0.437546	0.661715	0.999923	0.175682	-
ENSG00000038002	AGA	12.7116	-0.193741	0.471522	-0.410884	0.681158	0.999923	-0.18356	-
ENSG00000038219	BOD1L1	724.534	0.214705	0.351232	0.61129	0.541007	0.999923	0.206867	-
ENSG00000038274	MAT2B	19.2817	0.367612	0.617936	0.594903	0.551908	0.999923	0.32935	-
ENSG00000038382	TRIO	156.346	-0.272861	0.40236	-0.678152	0.497675	0.999923	-0.260096	-
ENSG00000038532	CLEC16A	22.2177	-0.0214775	0.43122	-0.0498062	0.960277	0.999923	-0.0180521	-
ENSG00000039068	CDH1	8.16585	0.586419	1.00129	0.585666	0.5581	0.999923	0.447506	-
ENSG00000039123	MTREX	353.831	0.0493846	0.430593	0.11469	0.908691	0.999923	0.0467526	-
ENSG00000039319	ZFYVE16	151.593	0.155081	0.383218	0.40468	0.685713	0.999923	0.148268	-
ENSG00000039523	RIPOR1	41.9917	0.473307	0.541049	0.874795	0.381685	0.999923	0.432568	-
ENSG00000039560	RAI14	143.867	-0.0397651	0.37485	-0.106083	0.915517	0.999923	-0.0382192	-
ENSG00000039650	PNKP	82.2434	-0.164011	0.373917	-0.43863	0.660929	0.999923	-0.157686	-
ENSG00000040199	PHLPP2	16.911	0.407956	0.491257	0.830433	0.406294	0.999923	0.375875	-
ENSG00000040275	SPDL1	214.355	0.0680752	0.579027	0.117568	0.90641	0.999923	0.0619403	-
ENSG00000040341	STAU2	70.9858	0.2543	0.239721	1.06081	0.288774	0.999923	0.249471	-
ENSG00000040487	PQLC2	13.8369	0.442399	0.501743	0.881725	0.377926	0.999923	0.410343	-
ENSG00000040531	CTNS	17.3185	0.182254	0.479676	0.379952	0.703981	0.999923	0.170158	-
ENSG00000040633	PHF23	142.169	0.14037	0.322239	0.435608	0.663121	0.999923	0.136065	-
ENSG00000040933	INPP4A	45.3696	-0.176332	0.244658	-0.720731	0.471075	0.999923	-0.17378	-
ENSG00000041802	LSG1	136.572	-0.123658	0.361162	-0.34239	0.732058	0.999923	-0.118984	-
ENSG00000041880	PARP3	12.1033	-0.075189	0.678042	-0.110891	0.911702	0.999923	-0.0645159	-
ENSG00000041988	THAP3	33.7523	-0.0230479	0.396103	-0.0581866	0.9536	0.999923	-0.0218866	-
ENSG00000042088	TDP1	31.3032	0.203943	0.312306	0.653024	0.513741	0.999923	0.198209	-
ENSG00000042286	AIFM2	8.48119	-0.72484	0.816222	-0.888043	0.374518	0.999923	-0.562984	-
ENSG00000042317	SPATA7	38.5589	-0.00602025	0.367539	-0.0163799	0.986931	0.999923	-0.00549672	-
ENSG00000042429	MED17	22.3125	-0.128497	0.544038	-0.236191	0.813285	0.999923	-0.119326	-
ENSG00000042445	RETSAT	48.4158	-0.370783	0.469824	-0.789196	0.429998	0.999923	-0.348042	-
ENSG00000042493	CAPG	40.7642	0.620218	0.554942	1.11763	0.263726	0.999923	0.576408	-
ENSG00000042753	AP2S1	218.033	0.360935	0.512838	0.7038	0.481557	0.999923	0.335097	-
ENSG00000042980	ADAM28	21.6512	0.884363	0.849826	1.04064	0.298042	0.999923	0.647323	-
ENSG00000043355	ZIC2	101.451	0.621589	0.649466	0.957077	0.338528	0.999923	0.563781	-
ENSG00000043514	TRIT1	44.4222	-0.24372	0.315912	-0.771483	0.440421	0.999923	-0.23643	-
ENSG00000044115	CTNNA1	206.214	0.0332946	0.160544	0.207386	0.835709	0.999923	0.0330427	-
ENSG00000044459	CNTLN	142.567	-0.0925026	0.478577	-0.193287	0.846734	0.999923	-0.0867623	-
ENSG00000046604	DSG2	159.514	-0.375865	0.347084	-1.08292	0.278842	0.999923	-0.362825	-
ENSG00000046647	GEMIN8	11.2509	0.332276	0.596254	0.557272	0.577341	0.999923	0.301494	-
ENSG00000046651	OFD1	128.569	-0.00836971	0.32258	-0.0259461	0.9793	0.999923	-0.00811798	-
ENSG00000046653	GPM6B	24.8502	0.214044	0.378484	0.565531	0.571713	0.999923	0.205436	-
ENSG00000046889	PREX2	20.8477	0.385316	0.584335	0.659408	0.509634	0.999923	0.343234	-
ENSG00000047056	WDR37	11.0203	0.136906	0.611586	0.223855	0.82287	0.999923	0.121477	-
ENSG00000047188	YTHDC2	51.3211	0.271542	0.31464	0.863027	0.388123	0.999923	0.263386	-
ENSG00000047230	CTPS2	33.2038	0.114507	0.372814	0.307142	0.758736	0.999923	0.10977	-
ENSG00000047249	ATP6V1H	41.6854	0.475247	0.553579	0.858499	0.390617	0.999923	0.430447	-
ENSG00000047315	POLR2B	146.512	0.0976077	0.374281	0.260788	0.794256	0.999923	0.0935432	-
ENSG00000047410	TPR	1020.24	-0.0248792	0.431293	-0.0576852	0.953999	0.999923	-0.0235502	-
ENSG00000047578	KIAA0556	13.0355	-0.170239	0.532012	-0.319991	0.748975	0.999923	-0.150928	-
ENSG00000047579	DTNBP1	57.3512	0.259722	0.306828	0.846475	0.397288	0.999923	0.252234	-
ENSG00000047621	C12orf4	50.0376	0.0122655	0.415247	0.0295378	0.976436	0.999923	0.011621	-
ENSG00000047634	SCML1	8.35849	-0.397192	0.687016	-0.578141	0.563169	0.999923	-0.341494	-
ENSG00000047644	WWC3	93.3907	0.25313	0.260951	0.970028	0.332032	0.999923	0.247685	-
ENSG00000047849	MAP4	365.303	-0.13887	0.168415	-0.824572	0.409615	0.999923	-0.13771	-
ENSG00000048028	USP28	187.448	0.0378646	0.236343	0.160211	0.872715	0.999923	0.0372783	-
ENSG00000048162	NOP16	41.3835	0.189337	0.512507	0.369433	0.711805	0.999923	0.174528	-
ENSG00000048342	CC2D2A	40.4656	-0.113623	0.321513	-0.353401	0.723788	0.999923	-0.109489	-
ENSG00000048392	RRM2B	27.3568	0.381225	0.351461	1.08469	0.278061	0.999923	0.367421	-
ENSG00000048405	ZNF800	52.8228	-0.221393	0.554442	-0.399308	0.689666	0.999923	-0.201792	-
ENSG00000048471	SNX29	14.1073	-0.518974	0.539751	-0.961508	0.336297	0.999923	-0.47651	-
ENSG00000048544	MRPS10	147.683	0.0425721	0.243909	0.174541	0.861441	0.999923	0.0417796	-
ENSG00000048649	RSF1	713.122	-0.0120059	0.317906	-0.0377655	0.969875	0.999923	-0.0116359	-
ENSG00000048707	VPS13D	87.2954	-0.133551	0.283689	-0.470765	0.637808	0.999923	-0.129926	-
ENSG00000048740	CELF2	311.704	0.402645	0.301822	1.33405	0.182188	0.999923	0.391383	-
ENSG00000048828	FAM120A	291.466	-0.0247426	0.423952	-0.0583618	0.95346	0.999923	-0.0234169	-
ENSG00000048991	R3HDM1	115.123	-0.180044	0.27826	-0.647035	0.51761	0.999923	-0.175923	-
ENSG00000049167	ERCC8	22.4362	-0.112371	0.478883	-0.234652	0.814479	0.999923	-0.104566	-
ENSG00000049192	ADAMTS6	53.5635	-0.333597	0.518531	-0.643351	0.519996	0.999923	-0.303946	-
ENSG00000049239	H6PD	62.7741	0.599075	0.45334	1.32147	0.186345	0.999923	0.562284	-
ENSG00000049245	VAMP3	75.5572	0.299707	0.270864	1.10648	0.268517	0.999923	0.292784	-
ENSG00000049246	PER3	8.21068	0.85076	0.752295	1.13089	0.258103	0.999923	0.73485	-
ENSG00000049323	LTBP1	669.921	0.16366	0.347202	0.471368	0.637378	0.999923	0.157453	-
ENSG00000049449	RCN1	83.6496	0.0320897	0.430537	0.0745342	0.940585	0.999923	0.0302861	-
ENSG00000049541	RFC2	36.6585	0.02628	0.334906	0.0784698	0.937454	0.999923	0.0247941	-
ENSG00000049618	ARID1B	376.288	-0.123864	0.272463	-0.454608	0.649391	0.999923	-0.121062	-
ENSG00000049656	CLPTM1L	167.092	0.0849875	0.505614	0.168088	0.866514	0.999923	0.0785724	-
ENSG00000049769	PPP1R3F	12.5666	-0.289447	1.01338	-0.285625	0.775165	0.999923	-0.169413	-
ENSG00000049883	PTCD2	19.98	0.258297	0.464519	0.556053	0.578175	0.999923	0.242136	-
ENSG00000050130	JKAMP	19.1585	-0.467352	0.765982	-0.610134	0.541773	0.999923	-0.383116	-
ENSG00000050165	DKK3	36.6274	-0.578522	0.776	-0.745518	0.455958	0.999923	-0.454996	-
ENSG00000050327	ARHGEF5	8.09102	0.241781	0.740077	0.326697	0.743897	0.999923	0.210374	-
ENSG00000050426	LETMD1	31.6788	0.0949219	0.427423	0.22208	0.824252	0.999923	0.0898435	-
ENSG00000050438	SLC4A8	52.1716	-0.548013	0.735038	-0.745557	0.455935	0.999923	-0.467697	-
ENSG00000050555	LAMC3	50.134	0.197375	0.363506	0.542977	0.587145	0.999923	0.189726	-
ENSG00000050748	MAPK9	38.1852	0.0178988	0.358162	0.0499739	0.960143	0.999923	0.0177423	-
ENSG00000050767	COL23A1	9.69895	-0.326086	0.808754	-0.403195	0.686805	0.999923	-0.277336	-
ENSG00000050820	BCAR1	52.533	-0.122082	0.488879	-0.249718	0.802806	0.999923	-0.113314	-
ENSG00000051108	HERPUD1	26.4615	-0.0347364	0.440435	-0.0788685	0.937137	0.999923	-0.0320094	-
ENSG00000051128	HOMER3	64.5596	-0.0453175	0.450916	-0.100501	0.919947	0.999923	-0.042583	-
ENSG00000051341	POLQ	33.2822	0.0347155	0.641167	0.0541442	0.95682	0.999923	0.0305909	-
ENSG00000051382	PIK3CB	31.4404	0.127008	0.377285	0.336636	0.736391	0.999923	0.121577	-
ENSG00000051523	CYBA	20.6539	0.368793	0.599332	0.615341	0.538329	0.999923	0.332952	-
ENSG00000051620	HEBP2	186.473	-0.232915	0.289063	-0.805758	0.420382	0.999923	-0.227125	-
ENSG00000051825	MPHOSPH9	111.044	0.462347	0.418682	1.10429	0.269466	0.999923	0.439281	-
ENSG00000052344	PRSS8	13.3939	0.442822	0.457713	0.967467	0.33331	0.999923	0.424403	-
ENSG00000052749	RRP12	35.3759	0.380135	0.561676	0.676786	0.498542	0.999923	0.345899	-
ENSG00000052802	MSMO1	199.57	-0.267279	0.300655	-0.888989	0.374009	0.999923	-0.260287	-
ENSG00000052841	TTC17	210.723	0.0539893	0.282896	0.190845	0.848647	0.999923	0.0527	-
ENSG00000053371	AKR7A2	74.1424	-0.0969324	0.274566	-0.353039	0.724059	0.999923	-0.0949349	-
ENSG00000053372	MRTO4	100.314	0.0817146	0.258612	0.315973	0.752023	0.999923	0.0800012	-
ENSG00000053438	NNAT	122.367	-0.683026	0.639549	-1.06798	0.285529	0.999923	-0.616096	-
ENSG00000053501	USE1	16.1865	0.147103	0.504864	0.291371	0.770768	0.999923	0.136249	-
ENSG00000053524	MCF2L2	44.2982	0.4395	0.361662	1.21523	0.22428	0.999923	0.423421	-
ENSG00000053770	AP5M1	56.8569	0.143616	0.267344	0.537196	0.591132	0.999923	0.140592	-
ENSG00000053900	ANAPC4	64.2073	-0.16875	0.317498	-0.5315	0.595073	0.999923	-0.162925	-
ENSG00000054116	TRAPPC3	120.434	-0.133493	0.335219	-0.398227	0.690463	0.999923	-0.129101	-
ENSG00000054118	THRAP3	604.401	0.0872764	0.304064	0.287033	0.774087	0.999923	0.0848782	-
ENSG00000054148	PHPT1	52.4388	0.711607	0.717083	0.992364	0.32102	0.999923	0.608033	-
ENSG00000054267	ARID4B	355.44	0.0385296	0.337892	0.114029	0.909215	0.999923	0.0372216	-
ENSG00000054277	OPN3	27.6626	0.207666	0.458877	0.452554	0.65087	0.999923	0.194948	-
ENSG00000054282	SDCCAG8	103.628	-0.31105	0.299363	-1.03904	0.298786	0.999923	-0.30261	-
ENSG00000054392	HHAT	17.5333	-0.0500476	0.508915	-0.0983418	0.921661	0.999923	-0.0433864	-
ENSG00000054523	KIF1B	286.521	0.0807345	0.304115	0.265474	0.790644	0.999923	0.0784934	-
ENSG00000054611	TBC1D22A	99.6203	-0.0992251	0.399601	-0.24831	0.803894	0.999923	-0.094609	-
ENSG00000054654	SYNE2	334.105	-0.171483	0.557001	-0.307868	0.758183	0.999923	-0.156161	-
ENSG00000054690	PLEKHH1	17.028	0.556123	0.551525	1.00834	0.313293	0.999923	0.497895	-
ENSG00000054793	ATP9A	31.8835	0.069352	0.541092	0.12817	0.898014	0.999923	0.0654699	-
ENSG00000054965	FAM168A	22.665	0.262071	0.49624	0.528113	0.597421	0.999923	0.242585	-
ENSG00000054967	RELT	21.4597	0.222453	0.640952	0.347066	0.728541	0.999923	0.196842	-
ENSG00000054983	GALC	89.2711	-0.102671	0.423196	-0.24261	0.808308	0.999923	-0.0969267	-
ENSG00000055044	NOP58	253.009	0.267361	0.242156	1.10409	0.269556	0.999923	0.262708	-
ENSG00000055070	SZRD1	136.858	-0.218691	0.258248	-0.846825	0.397093	0.999923	-0.21438	-
ENSG00000055118	KCNH2	77.1822	-0.521768	0.425672	-1.22575	0.220292	0.999923	-0.490422	-
ENSG00000055130	CUL1	121.509	-0.119514	0.247742	-0.482413	0.629512	0.999923	-0.117122	-
ENSG00000055163	CYFIP2	170.805	-0.293308	0.477292	-0.614526	0.538868	0.999923	-0.265122	-
ENSG00000055208	TAB2	79.4444	-0.0410932	0.257491	-0.159591	0.873203	0.999923	-0.0400268	-
ENSG00000055211	GINM1	88.414	0.307402	0.329477	0.932999	0.35082	0.999923	0.296701	-
ENSG00000055332	EIF2AK2	115.885	0.285682	0.226687	1.26025	0.20758	0.999923	0.280978	-
ENSG00000055483	USP36	133.418	0.258284	0.390489	0.661437	0.508332	0.999923	0.246563	-
ENSG00000055609	KMT2C	452.692	-0.319039	0.539001	-0.591907	0.553913	0.999923	-0.292652	-
ENSG00000055732	MCOLN3	24.356	0.27333	0.677304	0.403556	0.686539	0.999923	0.243762	-
ENSG00000055950	MRPL43	98.8577	-0.103984	0.36538	-0.284591	0.775957	0.999923	-0.0999218	-
ENSG00000056050	HPF1	58.9337	-0.471972	0.405699	-1.16335	0.244686	0.999923	-0.44846	-
ENSG00000056097	ZFR	388.505	-0.111351	0.496061	-0.224469	0.822392	0.999923	-0.103549	-
ENSG00000056277	ZNF280C	25.1598	0.0992712	0.612424	0.162095	0.871231	0.999923	0.0891418	-
ENSG00000056487	PHF21B	29.1584	-0.045087	0.427506	-0.105465	0.916007	0.999923	-0.0429275	-
ENSG00000056558	TRAF1	5.2635	1.08241	0.979838	1.10468	0.269299	0.999923	0.810331	-
ENSG00000056586	RC3H2	229.81	0.0704533	0.257665	0.273429	0.784523	0.999923	0.0690789	-
ENSG00000056736	IL17RB	4.6359	-1.14621	1.36139	-0.841936	0.399824	0.999923	-0.624906	-
ENSG00000056972	TRAF3IP2	7.70587	0.381519	0.784991	0.486017	0.626955	0.999923	0.3127	-
ENSG00000056998	GYG2	51.6923	-0.176747	0.343889	-0.513964	0.607277	0.999923	-0.170041	-
ENSG00000057252	SOAT1	29.5264	-0.159859	0.358726	-0.445631	0.655864	0.999923	-0.153545	-
ENSG00000057608	GDI2	364.51	-0.206187	0.306024	-0.673762	0.500462	0.999923	-0.200515	-
ENSG00000057757	PITHD1	35.6848	-0.0350426	0.354144	-0.09895	0.921178	0.999923	-0.0336102	-
ENSG00000057935	MTA3	67.2411	-0.206029	0.287934	-0.715542	0.474274	0.999923	-0.200897	-
ENSG00000058056	USP13	127.047	0.277761	0.329432	0.843149	0.399145	0.999923	0.268232	-
ENSG00000058063	ATP11B	42.3453	0.0784382	0.354398	0.221328	0.824837	0.999923	0.0755304	-
ENSG00000058085	LAMC2	4.19906	0.948263	0.837241	1.13261	0.25738	0.999923	0.838778	-
ENSG00000058262	SEC61A1	124.64	-0.138643	0.284038	-0.488114	0.625469	0.999923	-0.135487	-
ENSG00000058272	PPP1R12A	666.373	0.0162363	0.333321	0.0487107	0.96115	0.999923	0.0157068	-
ENSG00000058453	CROCC	24.2696	-0.244506	0.455528	-0.536753	0.591438	0.999923	-0.229431	-
ENSG00000058600	POLR3E	36.9926	0.189618	0.376767	0.503275	0.614771	0.999923	0.181582	-
ENSG00000058668	ATP2B4	219.726	-0.315884	0.328916	-0.960381	0.336863	0.999923	-0.305784	-
ENSG00000058729	RIOK2	34.6868	-0.0986869	0.303569	-0.325089	0.745114	0.999923	-0.0958607	-
ENSG00000058799	YIPF1	40.8333	-0.110486	0.384919	-0.287037	0.774084	0.999923	-0.105595	-
ENSG00000058804	NDC1	56.4474	0.00306632	0.363151	0.00844367	0.993263	0.999923	0.00278857	-
ENSG00000059122	FLYWCH1	22.9506	0.23993	0.495802	0.483923	0.62844	0.999923	0.223287	-
ENSG00000059145	UNKL	17.2546	-0.0287003	0.483659	-0.0593399	0.952681	0.999923	-0.0258225	-
ENSG00000059573	ALDH18A1	26.3378	0.611714	0.682777	0.895921	0.370295	0.999923	0.525602	-
ENSG00000059728	MXD1	10.0928	-0.849384	0.623248	-1.36283	0.172935	0.999923	-0.754957	-
ENSG00000059758	CDK17	31.8045	0.523685	0.405906	1.29016	0.196994	0.999923	0.496024	-
ENSG00000059769	DNAJC25	38.3304	-0.0514686	0.502613	-0.102402	0.918438	0.999923	-0.047862	-
ENSG00000059804	SLC2A3	898.955	-0.0652133	0.28664	-0.227509	0.820028	0.999923	-0.063592	-
ENSG00000060069	CTDP1	22.4448	0.223433	0.472797	0.472577	0.636515	0.999923	0.208913	-
ENSG00000060138	YBX3	326.699	0.245277	0.439454	0.55814	0.576749	0.999923	0.231726	-
ENSG00000060237	WNK1	571.294	0.0598132	0.276937	0.215982	0.829002	0.999923	0.0584304	-
ENSG00000060339	CCAR1	766.67	-0.202522	0.254936	-0.794406	0.426959	0.999923	-0.198589	-
ENSG00000060491	OGFR	47.6173	-0.481368	0.432338	-1.11341	0.265533	0.999923	-0.456106	-
ENSG00000060656	PTPRU	56.5633	0.31783	0.471396	0.674231	0.500165	0.999923	0.298312	-
ENSG00000060688	SNRNP40	19.4931	0.493255	0.453545	1.08756	0.276791	0.999923	0.467134	-
ENSG00000060718	COL11A1	245.933	-0.751116	0.616232	-1.21888	0.222888	0.999923	-0.670829	-
ENSG00000060749	QSER1	289.652	0.236463	0.411312	0.574899	0.56536	0.999923	0.224862	-
ENSG00000060762	MPC1	47.7443	0.0472004	0.437674	0.107844	0.91412	0.999923	0.0455808	-
ENSG00000060971	ACAA1	58.606	-0.161878	0.321208	-0.503968	0.614284	0.999923	-0.155256	-
ENSG00000060982	BCAT1	299.697	0.0537023	0.23439	0.229116	0.818779	0.999923	0.0528132	-
ENSG00000061273	HDAC7	513.738	0.317481	0.402161	0.789437	0.429857	0.999923	0.302477	-
ENSG00000061676	NCKAP1	143.47	0.329283	0.341949	0.962961	0.335567	0.999923	0.317284	-
ENSG00000061794	MRPS35	83.0411	-0.0532751	0.264056	-0.201757	0.840107	0.999923	-0.0521152	-
ENSG00000061936	SFSWAP	288.385	0.267255	0.387568	0.689569	0.490465	0.999923	0.255651	-
ENSG00000061938	TNK2	110.504	-0.383554	0.428971	-0.894126	0.371254	0.999923	-0.361163	-
ENSG00000061987	MON2	44.0617	0.191058	0.307401	0.621527	0.534253	0.999923	0.18549	-
ENSG00000062194	GPBP1	326.755	0.00851905	0.213522	0.0398977	0.968175	0.999923	0.00840029	-
ENSG00000062370	ZNF112	6.09004	0.0920684	0.830948	0.110799	0.911775	0.999923	0.0801575	-
ENSG00000062485	CS	136.742	-0.122717	0.404191	-0.303611	0.761424	0.999923	-0.116433	-
ENSG00000062524	LTK	4.94638	-0.383251	1.06178	-0.360951	0.718136	0.999923	-0.26591	-
ENSG00000062598	ELMO2	41.0783	-0.201323	0.377315	-0.533566	0.593642	0.999923	-0.192183	-
ENSG00000062650	WAPL	192.61	0.151991	0.286685	0.530169	0.595995	0.999923	0.148284	-
ENSG00000062716	VMP1	97.6635	0.259826	0.235858	1.10162	0.270625	0.999923	0.255291	-
ENSG00000062725	APPBP2	58.4455	0.23763	0.325158	0.730814	0.464893	0.999923	0.229095	-
ENSG00000062822	POLD1	21.8608	-0.28176	0.350892	-0.802982	0.421985	0.999923	-0.274518	-
ENSG00000063046	EIF4B	231.749	-0.22336	0.370361	-0.603088	0.54645	0.999923	-0.2145	-
ENSG00000063127	SLC6A16	24.2474	-0.0817361	0.641475	-0.127419	0.898609	0.999923	-0.0676042	-
ENSG00000063169	BICRA	15.5225	0.201351	0.959065	0.209945	0.833711	0.999923	0.152794	-
ENSG00000063176	SPHK2	44.663	-0.165741	0.423107	-0.391723	0.695263	0.999923	-0.157807	-
ENSG00000063177	RPL18	1855.04	-0.104061	0.314448	-0.330933	0.740695	0.999923	-0.101035	-
ENSG00000063180	CA11	44.1541	0.234892	0.399041	0.588641	0.556102	0.999923	0.224842	-
ENSG00000063244	U2AF2	367.957	-0.160642	0.32703	-0.491216	0.623274	0.999923	-0.155638	-
ENSG00000063245	EPN1	182.859	-0.0207676	0.376611	-0.0551434	0.956024	0.999923	-0.0199679	-
ENSG00000063322	MED29	61.9807	0.186656	0.282541	0.660636	0.508846	0.999923	0.18214	-
ENSG00000063438	AHRR	11.2804	-0.048204	0.716016	-0.0673224	0.946325	0.999923	-0.0407977	-
ENSG00000063601	MTMR1	27.4436	-0.480472	0.432273	-1.1115	0.266352	0.999923	-0.448109	-
ENSG00000063660	GPC1	65.9898	0.0224665	0.381932	0.0588234	0.953093	0.999923	0.0215433	-
ENSG00000063761	ADCK1	11.9081	-0.00276397	0.47558	-0.00581179	0.995363	0.999923	-0.00268613	-
ENSG00000063854	HAGH	68.1043	-0.155821	0.487403	-0.319697	0.749198	0.999923	-0.142977	-
ENSG00000063978	RNF4	42.9452	-0.17318	0.358863	-0.48258	0.629394	0.999923	-0.166098	-
ENSG00000064042	LIMCH1	24.7626	-0.368975	0.9418	-0.391777	0.695223	0.999923	-0.25264	-
ENSG00000064102	INTS13	70.829	0.090443	0.27772	0.325663	0.744679	0.999923	0.0883663	-
ENSG00000064199	SPA17	17.6122	-0.0382406	0.372054	-0.102782	0.918136	0.999923	-0.038167	-
ENSG00000064201	TSPAN32	7.15998	-0.845446	1.74425	-0.484704	0.627886	0.999923	-0.293802	-
ENSG00000064300	NGFR	13.3321	0.337693	0.974758	0.346438	0.729014	0.999923	0.25254	-
ENSG00000064313	TAF2	123.156	0.0314635	0.269746	0.116641	0.907144	0.999923	0.0307514	-
ENSG00000064393	HIPK2	549.53	0.0149557	0.266135	0.0561958	0.955186	0.999923	0.0148141	-
ENSG00000064419	TNPO3	192.52	0.161426	0.19465	0.829316	0.406925	0.999923	0.159594	-
ENSG00000064490	RFXANK	41.0415	-0.356408	0.318529	-1.11892	0.263175	0.999923	-0.34654	-
ENSG00000064545	TMEM161A	97.1394	0.0649489	0.432439	0.150192	0.880613	0.999923	0.0614517	-
ENSG00000064547	LPAR2	46.9369	-0.267097	0.262894	-1.01599	0.309636	0.999923	-0.263099	-
ENSG00000064601	CTSA	71.217	0.223937	0.447265	0.50068	0.616596	0.999923	0.210998	-
ENSG00000064607	SUGP2	268.127	0.1135	0.333822	0.340001	0.733856	0.999923	0.109698	-
ENSG00000064651	SLC12A2	80.8035	-0.0545796	0.251493	-0.217022	0.828191	0.999923	-0.0535576	-
ENSG00000064652	SNX24	37.3448	0.324333	0.357558	0.907078	0.364366	0.999923	0.31104	-
ENSG00000064687	ABCA7	19.7393	0.15173	0.581565	0.260899	0.794171	0.999923	0.137627	-
ENSG00000064692	SNCAIP	22.4324	-0.374564	0.697109	-0.53731	0.591053	0.999923	-0.322996	-
ENSG00000064703	DDX20	45.0918	0.0357104	0.391314	0.0912577	0.927288	0.999923	0.033944	-
ENSG00000064726	BTBD1	15.3127	-0.197872	0.607747	-0.325583	0.74474	0.999923	-0.176747	-
ENSG00000064763	FAR2	7.68073	0.723737	0.908984	0.796204	0.425913	0.999923	0.560513	-
ENSG00000064932	SBNO2	24.73	-0.227052	0.403253	-0.56305	0.573401	0.999923	-0.216462	-
ENSG00000064933	PMS1	61.2758	0.252355	0.28013	0.900849	0.367668	0.999923	0.246538	-
ENSG00000064961	HMG20B	66.3936	-0.0142572	0.306288	-0.0465481	0.962873	0.999923	-0.0139295	-
ENSG00000064995	TAF11	178.492	-0.0513575	0.182577	-0.281292	0.778487	0.999923	-0.0509011	-
ENSG00000064999	ANKS1A	63.6152	-0.00330529	0.340438	-0.00970893	0.992254	0.999923	-0.00320805	-
ENSG00000065000	AP3D1	540.321	0.105223	0.144181	0.729803	0.46551	0.999923	0.104555	-
ENSG00000065029	ZNF76	50.8382	-0.414308	0.440089	-0.941419	0.34649	0.999923	-0.38934	-
ENSG00000065054	SLC9A3R2	7.56048	0.838037	0.891336	0.940203	0.347113	0.999923	0.662543	-
ENSG00000065057	NTHL1	26.8782	0.262879	0.503644	0.521953	0.601703	0.999923	0.244639	-
ENSG00000065060	UHRF1BP1	23.9115	0.250919	0.431966	0.580878	0.561323	0.999923	0.235815	-
ENSG00000065135	GNAI3	216.194	0.0888443	0.147986	0.600356	0.548269	0.999923	0.0882487	-
ENSG00000065150	IPO5	278.481	-0.0371315	0.306533	-0.121134	0.903585	0.999923	-0.0361455	-
ENSG00000065154	OAT	25.6346	0.107665	0.811277	0.13271	0.894423	0.999923	0.089189	-
ENSG00000065183	WDR3	64.5458	0.366693	0.404724	0.906032	0.364919	0.999923	0.349502	-
ENSG00000065243	PKN2	266.81	-0.0699239	0.573997	-0.121819	0.903042	0.999923	-0.0634492	-
ENSG00000065268	WDR18	204.569	0.0094732	0.348516	0.0271815	0.978315	0.999923	0.00907211	-
ENSG00000065308	TRAM2	32.8182	-0.543701	0.418801	-1.29823	0.194208	0.999923	-0.512553	-
ENSG00000065320	NTN1	13.1094	-0.716397	1.71128	-0.418632	0.675485	0.999923	-0.325255	-
ENSG00000065328	MCM10	78.9945	-0.121878	0.331469	-0.367689	0.713105	0.999923	-0.118873	-
ENSG00000065357	DGKA	25.1302	0.0748963	0.504764	0.148379	0.882044	0.999923	0.0694322	-
ENSG00000065361	ERBB3	9.16124	-0.144804	0.598466	-0.241958	0.808812	0.999923	-0.13064	-
ENSG00000065427	KARS	259.476	0.0884326	0.180621	0.489604	0.624414	0.999923	0.0875478	-
ENSG00000065485	PDIA5	15.386	0.374422	0.419105	0.893386	0.371651	0.999923	0.359284	-
ENSG00000065491	TBC1D22B	18.5897	0.599153	0.717348	0.835234	0.403586	0.999923	0.510113	-
ENSG00000065518	NDUFB4	189.141	-0.115237	0.426126	-0.270429	0.78683	0.999923	-0.109073	-
ENSG00000065526	SPEN	308.932	0.094667	0.332048	0.285101	0.775567	0.999923	0.0915632	-
ENSG00000065548	ZC3H15	570.559	0.0754218	0.40786	0.184921	0.853291	0.999923	0.0717842	-
ENSG00000065600	TMEM206	12.3217	-0.176183	0.497653	-0.354028	0.723318	0.999923	-0.164355	-
ENSG00000065609	SNAP91	9.75624	0.541545	1.30946	0.413563	0.679194	0.999923	0.300255	-
ENSG00000065613	SLK	311.18	0.398975	0.370331	1.07735	0.281325	0.999923	0.382482	-
ENSG00000065615	CYB5R4	19.6373	-0.407441	0.542897	-0.750494	0.452957	0.999923	-0.374921	-
ENSG00000065665	SEC61A2	30.6296	0.127168	0.493401	0.257737	0.79661	0.999923	0.118224	-
ENSG00000065802	ASB1	59.5132	-0.378027	0.332092	-1.13832	0.254987	0.999923	-0.365587	-
ENSG00000065809	FAM107B	53.1452	-0.220626	0.456911	-0.482866	0.629191	0.999923	-0.207415	-
ENSG00000065833	ME1	20.7457	-0.230817	0.404312	-0.570888	0.568076	0.999923	-0.220443	-
ENSG00000065882	TBC1D1	80.8342	-0.0260665	0.256886	-0.101471	0.919176	0.999923	-0.0254652	-
ENSG00000065883	CDK13	171.384	-0.0619949	0.27089	-0.228856	0.818981	0.999923	-0.0605919	-
ENSG00000065911	MTHFD2	75.0407	0.0778478	0.534952	0.145523	0.884298	0.999923	0.0716866	-
ENSG00000065970	FOXJ2	52.3295	0.382471	0.292306	1.30846	0.190717	0.999923	0.372077	-
ENSG00000065978	YBX1	1986.42	-0.199579	0.662152	-0.30141	0.763102	0.999923	-0.17701	-
ENSG00000065989	PDE4A	27.0366	0.111494	0.487021	0.228931	0.818923	0.999923	0.104555	-
ENSG00000066027	PPP2R5A	62.8416	-0.0335189	0.333208	-0.100595	0.919872	0.999923	-0.0322119	-
ENSG00000066032	CTNNA2	19.7025	-0.12326	0.643047	-0.191681	0.847992	0.999923	-0.108798	-
ENSG00000066044	ELAVL1	146.941	-0.208526	0.510197	-0.408717	0.682748	0.999923	-0.192534	-
ENSG00000066117	SMARCD1	102.044	-0.161103	0.173712	-0.927416	0.353711	0.999923	-0.15999	-
ENSG00000066136	NFYC	61.9778	-0.447088	0.610984	-0.731751	0.46432	0.999923	-0.396933	-
ENSG00000066279	ASPM	362.864	0.0939997	0.612914	0.153365	0.87811	0.999923	0.0850097	-
ENSG00000066322	ELOVL1	29.2272	-0.00393704	0.502234	-0.00783905	0.993745	0.999923	-0.00416403	-
ENSG00000066379	ZNRD1	21.1629	-0.236949	0.499633	-0.474246	0.635325	0.999923	-0.221242	-
ENSG00000066422	ZBTB11	56.794	0.00670995	0.335655	0.0199906	0.984051	0.999923	0.00640671	-
ENSG00000066427	ATXN3	86.7749	-0.182949	0.277797	-0.65857	0.510172	0.999923	-0.178761	-
ENSG00000066455	GOLGA5	42.9455	0.362285	0.584642	0.61967	0.535475	0.999923	0.328316	-
ENSG00000066557	LRRC40	30.3846	0.100377	0.389088	0.25798	0.796422	0.999923	0.0959026	-
ENSG00000066583	ISOC1	55.2399	0.525075	0.789843	0.664784	0.506189	0.999923	0.426282	-
ENSG00000066629	EML1	13.3463	-0.235212	0.665526	-0.353423	0.723772	0.999923	-0.19812	-
ENSG00000066651	TRMT11	43.1317	0.720573	0.552255	1.30478	0.191967	0.999923	0.654915	-
ENSG00000066654	THUMPD1	124.827	0.0167715	0.222308	0.0754429	0.939862	0.999923	0.0164361	-
ENSG00000066697	MSANTD3	29.12	-0.209945	0.342142	-0.613621	0.539466	0.999923	-0.201795	-
ENSG00000066735	KIF26A	73.053	-0.0452523	0.363286	-0.124564	0.900869	0.999923	-0.043809	-
ENSG00000066777	ARFGEF1	166.746	-0.213078	0.390861	-0.54515	0.58565	0.999923	-0.203436	-
ENSG00000066827	ZFAT	14.215	0.683178	0.551079	1.23971	0.215083	0.999923	0.625977	-
ENSG00000066926	FECH	27.4458	0.180638	0.597517	0.302315	0.762412	0.999923	0.158281	-
ENSG00000066933	MYO9A	140.561	-0.0144963	0.322238	-0.0449863	0.964118	0.999923	-0.0138845	-
ENSG00000067048	DDX3Y	145.201	0.252984	0.200897	1.25927	0.207933	0.999923	0.249816	-
ENSG00000067057	PFKP	449.575	0.153584	0.42018	0.365521	0.714723	0.999923	0.145491	-
ENSG00000067064	IDI1	83.5048	-0.0158219	0.488362	-0.0323979	0.974155	0.999923	-0.014816	-
ENSG00000067082	KLF6	64.3113	-0.177114	0.393722	-0.449845	0.652822	0.999923	-0.169434	-
ENSG00000067113	PLPP1	28.3549	-0.481355	0.536531	-0.897162	0.369633	0.999923	-0.441203	-
ENSG00000067167	TRAM1	78.5945	-0.183273	0.317479	-0.577277	0.563753	0.999923	-0.177828	-
ENSG00000067177	PHKA1	4.26793	-1.09817	1.02917	-1.06705	0.28595	0.999923	-0.804911	-
ENSG00000067182	TNFRSF1A	52.1535	0.146305	0.336948	0.434206	0.664139	0.999923	0.141483	-
ENSG00000067191	CACNB1	8.42735	-0.125553	0.835674	-0.150242	0.880574	0.999923	-0.100482	-
ENSG00000067208	EVI5	157.371	-0.0710843	0.461258	-0.15411	0.877523	0.999923	-0.0666138	-
ENSG00000067221	STOML1	9.18071	0.76821	0.736609	1.0429	0.296995	0.999923	0.65368	-
ENSG00000067225	PKM	3050.66	0.379692	0.572893	0.662763	0.507482	0.999923	0.345177	-
ENSG00000067248	DHX29	219.602	-0.0555584	0.309797	-0.179338	0.857672	0.999923	-0.0540121	-
ENSG00000067334	DNTTIP2	182.541	0.0467203	0.429722	0.108722	0.913423	0.999923	0.0442308	-
ENSG00000067365	METTL22	23.3517	0.325842	0.475397	0.68541	0.493085	0.999923	0.304432	-
ENSG00000067369	TP53BP1	317.991	-0.132397	0.211374	-0.626367	0.531075	0.999923	-0.130519	-
ENSG00000067445	TRO	191.505	-0.231809	0.331837	-0.698565	0.484824	0.999923	-0.224225	-
ENSG00000067533	RRP15	125.879	-0.0360808	0.430769	-0.083759	0.933248	0.999923	-0.0340644	-
ENSG00000067560	RHOA	552.512	-0.0245404	0.502836	-0.048804	0.961076	0.999923	-0.0227672	-
ENSG00000067596	DHX8	57.669	0.316917	0.274433	1.15481	0.24817	0.999923	0.310024	-
ENSG00000067606	PRKCZ	34.591	0.0670586	0.443441	0.151223	0.879799	0.999923	0.063077	-
ENSG00000067646	ZFY	45.1688	0.447646	0.513412	0.871905	0.38326	0.999923	0.414762	-
ENSG00000067704	IARS2	82.6719	-0.139161	0.333362	-0.417448	0.676351	0.999923	-0.1345	-
ENSG00000067715	SYT1	23.482	-0.0664206	0.632243	-0.105056	0.916332	0.999923	-0.0597764	-
ENSG00000067798	NAV3	13.7605	0.116349	1.77392	0.0655886	0.947705	0.999923	0.0794926	-
ENSG00000067829	IDH3G	78.2388	-0.367394	0.281848	-1.30352	0.192398	0.999923	-0.358841	-
ENSG00000067840	PDZD4	21.0801	0.406801	0.597804	0.680491	0.496193	0.999923	0.371912	-
ENSG00000067900	ROCK1	462.406	0.0738399	0.317218	0.232773	0.815937	0.999923	0.0716255	-
ENSG00000068001	HYAL2	42.0807	0.357723	0.703535	0.508465	0.611127	0.999923	0.306969	-
ENSG00000068028	RASSF1	19.0702	-0.53316	0.478582	-1.11404	0.265262	0.999923	-0.499333	-
ENSG00000068078	FGFR3	60.2167	-0.139398	0.312717	-0.445764	0.655768	0.999923	-0.135989	-
ENSG00000068097	HEATR6	72.855	0.113479	0.400739	0.283174	0.777043	0.999923	0.108166	-
ENSG00000068120	COASY	51.8726	0.301426	0.303786	0.992231	0.321085	0.999923	0.293654	-
ENSG00000068305	MEF2A	319.296	-0.414575	0.366525	-1.1311	0.258015	0.999923	-0.394444	-
ENSG00000068308	OTUD5	126.05	-0.232369	0.242401	-0.958611	0.337755	0.999923	-0.228366	-
ENSG00000068323	TFE3	48.9735	-0.338551	0.33795	-1.00178	0.31645	0.999923	-0.326927	-
ENSG00000068354	TBC1D25	23.0988	0.077925	0.471441	0.165291	0.868715	0.999923	0.0734388	-
ENSG00000068366	ACSL4	75.721	0.151703	0.362676	0.418289	0.675736	0.999923	0.145703	-
ENSG00000068383	INPP5A	139.982	0.15507	0.238937	0.649001	0.516338	0.999923	0.152288	-
ENSG00000068394	GPKOW	17.2812	-0.639293	0.54556	-1.17181	0.241273	0.999923	-0.58464	-
ENSG00000068400	GRIPAP1	371.319	0.0416761	0.381884	0.109133	0.913097	0.999923	0.0398914	-
ENSG00000068438	FTSJ1	24.6685	-0.443585	0.505484	-0.877546	0.38019	0.999923	-0.412867	-
ENSG00000068489	PRR11	242.118	0.0312778	0.53995	0.0579271	0.953807	0.999923	0.0288614	-
ENSG00000068615	REEP1	21.5634	0.218446	1.31784	0.16576	0.868345	0.999923	0.152672	-
ENSG00000068650	ATP11A	162.843	-0.308377	0.400125	-0.770702	0.440883	0.999923	-0.293402	-
ENSG00000068654	POLR1A	52.8443	0.0689718	0.304712	0.226351	0.820929	0.999923	0.0671861	-
ENSG00000068697	LAPTM4A	585.513	-0.409284	0.494671	-0.827386	0.408019	0.999923	-0.38015	-
ENSG00000068724	TTC7A	16.8186	-0.295122	0.434131	-0.6798	0.496631	0.999923	-0.281073	-
ENSG00000068784	SRBD1	78.0388	0.0627593	0.344577	0.182134	0.855477	0.999923	0.0605346	-
ENSG00000068796	KIF2A	191.017	0.0290667	0.482628	0.0602259	0.951976	0.999923	0.0271225	-
ENSG00000068878	PSME4	206.364	-0.0301432	0.175048	-0.1722	0.863281	0.999923	-0.0299043	-
ENSG00000068885	IFT80	15.4363	0.29707	0.631204	0.47064	0.637898	0.999923	0.26253	-
ENSG00000068903	SIRT2	10.1212	-0.565514	0.599937	-0.942623	0.345874	0.999923	-0.508403	-
ENSG00000068971	PPP2R5B	16.3533	0.197325	0.536537	0.367776	0.71304	0.999923	0.181162	-
ENSG00000069188	SDK2	109.013	-0.10965	0.364047	-0.301196	0.763265	0.999923	-0.105596	-
ENSG00000069248	NUP133	82.1504	0.0623922	0.211566	0.294907	0.768065	0.999923	0.0615344	-
ENSG00000069275	NUCKS1	4924.58	0.0462653	0.302967	0.152707	0.878629	0.999923	0.0450114	-
ENSG00000069329	VPS35	259.238	0.162164	0.22082	0.734373	0.462721	0.999923	0.159761	-
ENSG00000069345	DNAJA2	123.772	0.100102	0.31381	0.318988	0.749736	0.999923	0.0971227	-
ENSG00000069424	KCNAB2	6.89405	0.0067511	0.767102	0.00880079	0.992978	0.999923	0.00446316	-
ENSG00000069482	GAL	50.2332	0.410617	0.774345	0.530276	0.59592	0.999923	0.358403	-
ENSG00000069493	CLEC2D	52.0905	-0.0611655	0.367054	-0.166639	0.867654	0.999923	-0.0567145	-
ENSG00000069702	TGFBR3	36.8828	-0.336791	0.556634	-0.605048	0.545147	0.999923	-0.307553	-
ENSG00000069849	ATP1B3	382.381	-0.0758855	0.243573	-0.311551	0.755382	0.999923	-0.0745702	-
ENSG00000069869	NEDD4	38.6226	0.241086	0.622338	0.387388	0.698469	0.999923	0.215071	-
ENSG00000069943	PIGB	4.32821	-0.202182	1.24292	-0.162668	0.87078	0.999923	-0.133128	-
ENSG00000069956	MAPK6	172.923	0.0840651	0.244184	0.34427	0.730643	0.999923	0.0825551	-
ENSG00000069974	RAB27A	32.9657	-0.135559	0.39007	-0.347525	0.728197	0.999923	-0.12786	-
ENSG00000070010	UFD1	107.289	-0.219652	0.312913	-0.70196	0.482704	0.999923	-0.213583	-
ENSG00000070047	PHRF1	164.117	-0.0088228	0.185017	-0.0476864	0.961966	0.999923	-0.00870665	-
ENSG00000070061	ELP1	29.0498	0.328288	0.387246	0.847749	0.396578	0.999923	0.313112	-
ENSG00000070081	NUCB2	170.098	0.0754902	0.325155	0.232166	0.816409	0.999923	0.0731685	-
ENSG00000070087	PFN2	196.831	0.0320163	0.561583	0.0570108	0.954537	0.999923	0.0291993	-
ENSG00000070182	SPTB	9.17038	-0.845446	1.77461	-0.476413	0.63378	0.999923	-0.306528	-
ENSG00000070214	SLC44A1	224.552	0.0793538	0.326839	0.242792	0.808167	0.999923	0.0768379	-
ENSG00000070269	TMEM260	33.3589	-0.284459	0.445862	-0.637999	0.523474	0.999923	-0.266712	-
ENSG00000070366	SMG6	127.605	-0.271096	0.250231	-1.08338	0.278638	0.999923	-0.265722	-
ENSG00000070367	EXOC5	120.933	-0.101343	0.363795	-0.278572	0.780573	0.999923	-0.0972488	-
ENSG00000070371	CLTCL1	12.0531	-0.444532	0.508638	-0.873966	0.382137	0.999923	-0.412358	-
ENSG00000070404	FSTL3	6.22811	-0.761411	0.811265	-0.938549	0.347962	0.999923	-0.618348	-
ENSG00000070413	DGCR2	118.402	-0.33749	0.484976	-0.695891	0.486497	0.999923	-0.314545	-
ENSG00000070423	RNF126	129.669	0.25578	0.753058	0.339655	0.734116	0.999923	0.216871	-
ENSG00000070444	MNT	55.1674	-0.0204169	0.30463	-0.0670217	0.946564	0.999923	-0.0200526	-
ENSG00000070476	ZXDC	45.3716	-0.297871	0.278224	-1.07061	0.284343	0.999923	-0.289997	-
ENSG00000070501	POLB	74.0845	0.378133	0.279281	1.35395	0.175751	0.999923	0.369204	-
ENSG00000070610	GBA2	114.224	-0.0063297	0.380024	-0.0166561	0.986711	0.999923	-0.00575104	-
ENSG00000070614	NDST1	223.833	-0.181341	0.281728	-0.643674	0.519787	0.999923	-0.177105	-
ENSG00000070718	AP3M2	61.8206	0.118321	0.279385	0.423506	0.671926	0.999923	0.115538	-
ENSG00000070756	PABPC1	2084.76	-0.0160658	0.464007	-0.034624	0.97238	0.999923	-0.0151044	-
ENSG00000070759	TESK2	9.99216	0.019507	0.693362	0.028134	0.977555	0.999923	0.0171196	-
ENSG00000070761	CFAP20	27.0706	0.247016	0.796968	0.309944	0.756604	0.999923	0.20395	-
ENSG00000070778	PTPN21	39.4692	-0.0521948	0.320059	-0.163078	0.870457	0.999923	-0.0498856	-
ENSG00000070785	EIF2B3	64.6061	0.131225	0.360752	0.363754	0.716042	0.999923	0.126141	-
ENSG00000070831	CDC42	8.01912	-0.518302	1.02437	-0.505973	0.612876	0.999923	-0.351809	-
ENSG00000070882	OSBPL3	47.2927	0.258766	0.513605	0.503823	0.614386	0.999923	0.239544	-
ENSG00000070950	RAD18	27.7511	-0.126073	0.442953	-0.28462	0.775935	0.999923	-0.119694	-
ENSG00000071051	NCK2	44.8588	-0.376188	0.423929	-0.887386	0.374871	0.999923	-0.355542	-
ENSG00000071054	MAP4K4	702.326	-0.0865202	0.248633	-0.347983	0.727853	0.999923	-0.084914	-
ENSG00000071073	MGAT4A	7.3654	-0.790142	1.61904	-0.488031	0.625528	0.999923	-0.251393	-
ENSG00000071082	RPL31	1887.62	0.0921841	0.45206	0.20392	0.838416	0.999923	0.0867899	-
ENSG00000071189	SNX13	71.7325	0.0820731	0.382141	0.214772	0.829945	0.999923	0.0786153	-
ENSG00000071242	RPS6KA2	26.8379	0.468504	0.561402	0.834524	0.403986	0.999923	0.412773	-
ENSG00000071243	ING3	92.8203	-0.073992	0.303081	-0.244133	0.807128	0.999923	-0.0720467	-
ENSG00000071246	VASH1	90.3392	0.455337	0.372186	1.22341	0.221174	0.999923	0.436373	-
ENSG00000071282	LMCD1	7.01238	0.72051	1.10531	0.65186	0.514491	0.999923	0.484868	-
ENSG00000071462	BUD23	97.3803	0.179083	0.290113	0.617288	0.537045	0.999923	0.174565	-
ENSG00000071539	TRIP13	14.9134	-0.0813129	0.596919	-0.136221	0.891647	0.999923	-0.0754601	-
ENSG00000071553	ATP6AP1	264.69	-0.25762	0.2344	-1.09906	0.271742	0.999923	-0.25335	-
ENSG00000071564	TCF3	164.284	0.075054	0.289269	0.259461	0.79528	0.999923	0.0731642	-
ENSG00000071626	DAZAP1	382.756	0.0229799	0.22029	0.104317	0.916918	0.999923	0.0226335	-
ENSG00000071655	MBD3	96.5065	0.536061	0.469885	1.14083	0.253939	0.999923	0.502795	-
ENSG00000071794	HLTF	146.985	0.229866	0.578217	0.397543	0.690967	0.999923	0.208561	-
ENSG00000071859	FAM50A	65.6083	0.076832	0.316539	0.242725	0.808218	0.999923	0.0745334	-
ENSG00000071889	FAM3A	55.2562	-0.122961	0.329996	-0.372613	0.709436	0.999923	-0.117658	-
ENSG00000071894	CPSF1	171.67	-0.409097	0.335151	-1.22064	0.222224	0.999923	-0.395726	-
ENSG00000071994	PDCD2	75.5672	0.108193	0.35588	0.304015	0.761117	0.999923	0.104129	-
ENSG00000072042	RDH11	310.225	0.09088	0.211984	0.428711	0.668133	0.999923	0.0896446	-
ENSG00000072062	PRKACA	149.104	-0.452388	0.380968	-1.18747	0.235043	0.999923	-0.432158	-
ENSG00000072071	ADGRL1	179.015	0.219274	0.405666	0.540529	0.588832	0.999923	0.20857	-
ENSG00000072133	RPS6KA6	21.8706	-0.113871	0.516956	-0.220271	0.82566	0.999923	-0.104018	-
ENSG00000072163	LIMS2	30.5132	1.33773	1.19765	1.11697	0.264008	0.999923	0.772517	-
ENSG00000072182	ASIC4	16.9295	-0.580346	0.716993	-0.809417	0.418275	0.999923	-0.483874	-
ENSG00000072195	SPEG	179.232	0.434911	0.457972	0.949647	0.342292	0.999923	0.404723	-
ENSG00000072210	ALDH3A2	85.2122	0.014206	0.26458	0.0536925	0.95718	0.999923	0.0140479	-
ENSG00000072274	TFRC	95.2859	0.181846	0.297481	0.611285	0.541011	0.999923	0.176866	-
ENSG00000072310	SREBF1	32.7276	0.504705	0.424895	1.18783	0.234899	0.999923	0.480233	-
ENSG00000072364	AFF4	330.546	0.0203977	0.333512	0.0611604	0.951231	0.999923	0.0197277	-
ENSG00000072401	UBE2D1	31.313	0.6845	0.515895	1.32682	0.184568	0.999923	0.631872	-
ENSG00000072415	MPP5	83.9928	0.0740575	0.309106	0.239586	0.810651	0.999923	0.0719415	-
ENSG00000072501	SMC1A	567.593	0.0699269	0.392488	0.178163	0.858595	0.999923	0.0668263	-
ENSG00000072506	HSD17B10	137.989	-0.0261199	0.269139	-0.0970496	0.922687	0.999923	-0.0255776	-
ENSG00000072518	MARK2	98.9766	-0.21679	0.283984	-0.763388	0.445232	0.999923	-0.211277	-
ENSG00000072571	HMMR	115.79	0.243883	0.545967	0.4467	0.655092	0.999923	0.225421	-
ENSG00000072609	CHFR	37.3994	0.0961614	0.403809	0.238136	0.811776	0.999923	0.0915367	-
ENSG00000072682	P4HA2	32.4736	0.0179878	0.448647	0.0400933	0.968019	0.999923	0.0170582	-
ENSG00000072736	NFATC3	39.8625	0.147584	0.303334	0.486542	0.626583	0.999923	0.143521	-
ENSG00000072756	TRNT1	32.387	-0.130216	0.388438	-0.335231	0.737451	0.999923	-0.123699	-
ENSG00000072778	ACADVL	185.955	-0.0284316	0.35961	-0.0790624	0.936983	0.999923	-0.0272328	-
ENSG00000072786	STK10	25.8825	-0.242815	0.394482	-0.61553	0.538204	0.999923	-0.233027	-
ENSG00000072803	FBXW11	69.8442	-0.224919	0.305806	-0.735496	0.462037	0.999923	-0.217704	-
ENSG00000072832	CRMP1	68.9119	0.487173	0.55042	0.885093	0.376107	0.999923	0.446638	-
ENSG00000072840	EVC	12.0828	0.100348	0.677679	0.148076	0.882283	0.999923	0.0878479	-
ENSG00000072954	TMEM38A	24.9275	0.657346	0.988727	0.664841	0.506152	0.999923	0.450047	-
ENSG00000072958	AP1M1	77.0578	0.182348	0.37374	0.4879	0.625621	0.999923	0.174733	-
ENSG00000073008	PVR	47.9578	-0.286682	0.359563	-0.797307	0.425273	0.999923	-0.274074	-
ENSG00000073050	XRCC1	79.9168	0.171969	0.369563	0.46533	0.641695	0.999923	0.165229	-
ENSG00000073060	SCARB1	27.1714	0.396714	0.620261	0.639592	0.522438	0.999923	0.35421	-
ENSG00000073111	MCM2	88.3	0.137588	0.747038	0.184178	0.853874	0.999923	0.118643	-
ENSG00000073169	SELENOO	22.7497	0.000639845	0.422608	0.00151404	0.998792	0.999923	0.00117784	-
ENSG00000073417	PDE8A	37.2835	-0.288426	0.412929	-0.698488	0.484872	0.999923	-0.273957	-
ENSG00000073464	CLCN4	44.4475	-0.0797878	0.364145	-0.21911	0.826564	0.999923	-0.076161	-
ENSG00000073536	NLE1	16.2329	-0.183288	0.487089	-0.376292	0.7067	0.999923	-0.173545	-
ENSG00000073578	SDHA	74.242	0.231589	0.546491	0.423775	0.67173	0.999923	0.209956	-
ENSG00000073584	SMARCE1	54.8537	-0.206398	0.301304	-0.685018	0.493332	0.999923	-0.201021	-
ENSG00000073605	GSDMB	15.7784	0.586737	0.479379	1.22395	0.22097	0.999923	0.547183	-
ENSG00000073614	KDM5A	529.145	0.0618755	0.328811	0.188179	0.850736	0.999923	0.0598853	-
ENSG00000073670	ADAM11	19.7511	-0.0236671	0.618244	-0.0382811	0.969464	0.999923	-0.0191627	-
ENSG00000073711	PPP2R3A	111.556	-0.247732	0.306212	-0.80902	0.418504	0.999923	-0.23919	-
ENSG00000073792	IGF2BP2	671.776	-0.0433623	0.162756	-0.266425	0.789912	0.999923	-0.0429932	-
ENSG00000073803	MAP3K13	46.4746	-0.0783093	0.627279	-0.12484	0.90065	0.999923	-0.069817	-
ENSG00000073849	ST6GAL1	89.7675	-0.462576	0.470453	-0.983256	0.325482	0.999923	-0.430044	-
ENSG00000073910	FRY	9.17488	-0.171136	0.850447	-0.201231	0.840518	0.999923	-0.131707	-
ENSG00000073921	PICALM	131.977	-0.176763	0.372861	-0.474071	0.635449	0.999923	-0.169115	-
ENSG00000073969	NSF	39.3517	-0.073256	0.494212	-0.148228	0.882163	0.999923	-0.0662643	-
ENSG00000074047	GLI2	20.8888	-0.657801	0.525946	-1.2507	0.211044	0.999923	-0.608995	-
ENSG00000074054	CLASP1	98.1785	0.143058	0.29684	0.481936	0.629852	0.999923	0.139188	-
ENSG00000074071	MRPS34	176.553	0.166968	0.257872	0.647482	0.51732	0.999923	0.163644	-
ENSG00000074201	CLNS1A	141.298	0.134988	0.235482	0.573238	0.566483	0.999923	0.132723	-
ENSG00000074211	PPP2R2C	9.79942	-0.818885	1.16488	-0.702976	0.482071	0.999923	-0.598979	-
ENSG00000074219	TEAD2	397.192	-0.447855	0.335786	-1.33375	0.182286	0.999923	-0.433312	-
ENSG00000074266	EED	47.3881	0.0516269	0.485178	0.106408	0.915259	0.999923	0.0481269	-
ENSG00000074319	TSG101	87.7137	0.0553849	0.248203	0.223143	0.823424	0.999923	0.0544497	-
ENSG00000074356	NCBP3	239.063	-0.33326	0.282096	-1.18137	0.237455	0.999923	-0.325262	-
ENSG00000074410	CA12	6.6515	-0.599338	0.957661	-0.625835	0.531423	0.999923	-0.509268	-
ENSG00000074416	MGLL	8.64398	0.338736	1.12844	0.300181	0.764039	0.999923	0.216041	-
ENSG00000074527	NTN4	11.2469	0.558891	0.755122	0.740134	0.459219	0.999923	0.498721	-
ENSG00000074582	BCS1L	15.9767	-0.327733	0.421899	-0.776804	0.437274	0.999923	-0.312188	-
ENSG00000074590	NUAK1	63.4525	-0.564953	0.427384	-1.32188	0.186206	0.999923	-0.535896	-
ENSG00000074603	DPP8	80.7972	0.164767	0.270251	0.60968	0.542074	0.999923	0.160992	-
ENSG00000074621	SLC24A1	29.1048	0.39799	0.39808	0.999772	0.317421	0.999923	0.381413	-
ENSG00000074657	ZNF532	140.824	-0.202024	0.317122	-0.637055	0.524089	0.999923	-0.196073	-
ENSG00000074695	LMAN1	554.806	-0.0284344	0.359914	-0.0790033	0.93703	0.999923	-0.0273831	-
ENSG00000074696	HACD3	273.004	0.273815	0.288561	0.948897	0.342673	0.999923	0.267104	-
ENSG00000074755	ZZEF1	50.5472	-0.0722238	0.309311	-0.233499	0.815374	0.999923	-0.0700979	-
ENSG00000074800	ENO1	2732.98	0.195616	0.377183	0.518624	0.604023	0.999923	0.187372	-
ENSG00000074842	MYDGF	103.372	0.156238	0.761931	0.205056	0.837528	0.999923	0.132406	-
ENSG00000074855	ANO8	72.7783	0.251191	0.712438	0.352579	0.724404	0.999923	0.214343	-
ENSG00000074935	TUBE1	12.398	0.366309	0.606285	0.604185	0.545721	0.999923	0.319232	-
ENSG00000074964	ARHGEF10L	37.3706	0.542257	0.726321	0.746581	0.455317	0.999923	0.463291	-
ENSG00000075043	KCNQ2	38.5034	0.706245	0.932251	0.75757	0.448709	0.999923	0.583207	-
ENSG00000075089	ACTR6	32.8524	0.26111	0.437342	0.597038	0.550482	0.999923	0.246671	-
ENSG00000075131	TIPIN	22.5378	0.0766288	0.424441	0.18054	0.856728	0.999923	0.07226	-
ENSG00000075142	SRI	99.0623	-0.336541	0.710775	-0.473485	0.635867	0.999923	-0.283203	-
ENSG00000075151	EIF4G3	414.863	-0.0493914	0.492927	-0.1002	0.920185	0.999923	-0.0459483	-
ENSG00000075188	NUP37	26.3167	0.325499	0.475138	0.685063	0.493304	0.999923	0.30483	-
ENSG00000075213	SEMA3A	148.554	-0.457442	0.514257	-0.889521	0.373723	0.999923	-0.420738	-
ENSG00000075218	GTSE1	91.2702	0.191988	0.338009	0.567996	0.570038	0.999923	0.185952	-
ENSG00000075234	TTC38	24.0582	-0.40991	0.460282	-0.890562	0.373164	0.999923	-0.384951	-
ENSG00000075239	ACAT1	33.2843	-0.123065	0.42327	-0.290748	0.771244	0.999923	-0.115628	-
ENSG00000075292	ZNF638	436.481	-0.114449	0.51041	-0.224229	0.822579	0.999923	-0.105978	-
ENSG00000075303	SLC25A40	12.1215	0.649856	0.736083	0.882857	0.377313	0.999923	0.548414	-
ENSG00000075336	TIMM21	53.52	-0.141569	0.439359	-0.322218	0.747287	0.999923	-0.133373	-
ENSG00000075340	ADD2	78.4763	-0.223173	0.576046	-0.387422	0.698443	0.999923	-0.199549	-
ENSG00000075391	RASAL2	76.9991	0.411567	0.418206	0.984125	0.325054	0.999923	0.390223	-
ENSG00000075399	VPS9D1	17.3375	0.762205	0.59062	1.29052	0.196871	0.999923	0.671602	-
ENSG00000075413	MARK3	205.378	-0.110275	0.13022	-0.846839	0.397085	0.999923	-0.109745	-
ENSG00000075415	SLC25A3	408.36	0.0364138	0.392474	0.0927801	0.926078	0.999923	0.034768	-
ENSG00000075420	FNDC3B	160.327	-0.373835	0.451461	-0.828056	0.407639	0.999923	-0.350941	-
ENSG00000075461	CACNG4	18.3135	-1.86409	1.37795	-1.3528	0.17612	0.999923	-0.885066	-
ENSG00000075539	FRYL	116.86	0.148031	0.299236	0.494695	0.620815	0.999923	0.144072	-
ENSG00000075568	TMEM131	117.147	-0.256071	0.362251	-0.706889	0.479636	0.999923	-0.24634	-
ENSG00000075618	FSCN1	1341.34	0.274598	0.459308	0.597851	0.549939	0.999923	0.258237	-
ENSG00000075651	PLD1	32.5155	-0.75971	0.578778	-1.31261	0.189315	0.999923	-0.646575	-
ENSG00000075673	ATP12A	27.7787	0.686065	0.859394	0.798313	0.424689	0.999923	0.584321	-
ENSG00000075702	WDR62	11.9954	0.352875	0.593458	0.594608	0.552105	0.999923	0.323732	-
ENSG00000075711	DLG1	199.788	-0.0796923	0.359493	-0.22168	0.824563	0.999923	-0.0767043	-
ENSG00000075785	RAB7A	167.054	0.171217	0.284198	0.602456	0.54687	0.999923	0.166946	-
ENSG00000075790	BCAP29	102.001	0.233798	0.249797	0.935951	0.349298	0.999923	0.229396	-
ENSG00000075826	SEC31B	34.8507	0.165677	0.514006	0.322324	0.747207	0.999923	0.151643	-
ENSG00000075856	SART3	159.286	0.223579	0.239809	0.932322	0.35117	0.999923	0.219782	-
ENSG00000075914	EXOSC7	65.6112	0.20218	0.413389	0.489079	0.624785	0.999923	0.191925	-
ENSG00000075975	MKRN2	16.5224	0.0650386	0.699115	0.09303	0.92588	0.999923	0.0583095	-
ENSG00000076003	MCM6	89.1184	0.235776	0.264831	0.89029	0.37331	0.999923	0.231252	-
ENSG00000076043	REXO2	88.4461	-0.122948	0.50875	-0.241666	0.809039	0.999923	-0.113374	-
ENSG00000076053	RBM7	21.8623	0.461261	0.447977	1.02965	0.303173	0.999923	0.431619	-
ENSG00000076067	RBMS2	28.9432	0.377555	0.416017	0.907549	0.364117	0.999923	0.357412	-
ENSG00000076108	BAZ2A	465.903	0.111816	0.273361	0.409042	0.682509	0.999923	0.109307	-
ENSG00000076201	PTPN23	77.0082	0.0128182	0.275025	0.0466073	0.962826	0.999923	0.0125269	-
ENSG00000076242	MLH1	41.0196	-0.148666	0.353779	-0.420224	0.674322	0.999923	-0.143717	-
ENSG00000076248	UNG	138.216	0.0636412	0.256962	0.247668	0.804392	0.999923	0.0623604	-
ENSG00000076321	KLHL20	35.8713	-0.0340149	0.545488	-0.0623568	0.950279	0.999923	-0.0299633	-
ENSG00000076382	SPAG5	43.8813	0.356101	0.423848	0.840162	0.400818	0.999923	0.338754	-
ENSG00000076513	ANKRD13A	65.0802	-0.312827	0.329824	-0.948468	0.342891	0.999923	-0.301708	-
ENSG00000076554	TPD52	14.5845	-0.379801	0.616476	-0.616085	0.537839	0.999923	-0.32116	-
ENSG00000076604	TRAF4	36.8886	-0.280724	0.495471	-0.566579	0.571	0.999923	-0.261139	-
ENSG00000076641	PAG1	28.1734	-0.499468	0.501723	-0.995507	0.31949	0.999923	-0.453913	-
ENSG00000076650	GPATCH1	51.9773	0.196712	0.385328	0.510504	0.609698	0.999923	0.188224	-
ENSG00000076662	ICAM3	13.1814	-0.166969	0.464339	-0.359583	0.719159	0.999923	-0.158665	-
ENSG00000076716	GPC4	74.2411	-0.134576	0.494011	-0.272416	0.785302	0.999923	-0.125649	-
ENSG00000076770	MBNL3	7.26993	-0.0856555	0.703296	-0.121792	0.903064	0.999923	-0.0792137	-
ENSG00000076864	RAP1GAP	5.88129	0.272709	0.882091	0.309162	0.757198	0.999923	0.220896	-
ENSG00000076924	XAB2	5.3954	-0.181851	0.877952	-0.207131	0.835908	0.999923	-0.147261	-
ENSG00000076928	ARHGEF1	18.0108	0.287451	0.914099	0.314464	0.753169	0.999923	0.212066	-
ENSG00000076944	STXBP2	11.9165	0.877125	0.916822	0.956702	0.338718	0.999923	0.70862	-
ENSG00000076984	MAP2K7	163.458	-0.170782	0.282711	-0.604089	0.545785	0.999923	-0.166711	-
ENSG00000077009	NMRK2	5.44907	0.116349	1.90491	0.0610785	0.951297	0.999923	0.0586963	-
ENSG00000077044	DGKD	122.486	0.315188	0.310703	1.01443	0.310376	0.999923	0.30555	-
ENSG00000077097	TOP2B	350.318	-0.126335	0.137739	-0.917208	0.359033	0.999923	-0.125624	-
ENSG00000077150	NFKB2	17.2328	0.608472	0.504249	1.20669	0.227551	0.999923	0.567392	-
ENSG00000077152	UBE2T	26.7917	0.780647	0.752388	1.03756	0.299475	0.999923	0.66542	-
ENSG00000077157	PPP1R12B	623.17	-0.244603	0.517224	-0.472915	0.636274	0.999923	-0.221523	-
ENSG00000077232	DNAJC10	257.575	0.266927	0.20342	1.3122	0.189453	0.999923	0.263596	-
ENSG00000077235	GTF3C1	167.828	-0.0311198	0.195167	-0.159452	0.873313	0.999923	-0.0306612	-
ENSG00000077238	IL4R	45.2993	0.558386	0.512897	1.08869	0.276291	0.999923	0.514291	-
ENSG00000077254	USP33	218.397	0.0101431	0.266556	0.0380524	0.969646	0.999923	0.0099201	-
ENSG00000077312	SNRPA	181.958	0.0293318	0.375905	0.0780297	0.937804	0.999923	0.0280546	-
ENSG00000077348	EXOSC5	28.3399	0.462384	0.552415	0.837022	0.40258	0.999923	0.423371	-
ENSG00000077380	DYNC1I2	572.769	-0.192787	0.430245	-0.448085	0.654092	0.999923	-0.182565	-
ENSG00000077458	FAM76B	64.6331	-0.153321	0.340402	-0.450413	0.652413	0.999923	-0.148238	-
ENSG00000077463	SIRT6	26.0611	0.213439	0.407532	0.523736	0.600462	0.999923	0.203258	-
ENSG00000077514	POLD3	84.4032	-0.226251	0.43437	-0.520872	0.602456	0.999923	-0.214569	-
ENSG00000077549	CAPZB	454.512	0.197504	0.402678	0.490476	0.623797	0.999923	0.187933	-
ENSG00000077684	JADE1	40.9171	-0.368832	0.370354	-0.99589	0.319304	0.999923	-0.355515	-
ENSG00000077721	UBE2A	58.3743	0.352621	0.448297	0.78658	0.431528	0.999923	0.331691	-
ENSG00000077782	FGFR1	278.775	-0.205815	0.199559	-1.03135	0.302376	0.999923	-0.203499	-
ENSG00000077942	FBLN1	239.168	-0.254771	0.345534	-0.737327	0.460923	0.999923	-0.246239	-
ENSG00000077943	ITGA8	42.5643	0.528172	0.775611	0.680975	0.495887	0.999923	0.448078	-
ENSG00000078043	PIAS2	95.5878	0.364939	0.285552	1.27801	0.201245	0.999923	0.355318	-
ENSG00000078053	AMPH	7.86119	-0.183176	0.5445	-0.336411	0.736561	0.999923	-0.172891	-
ENSG00000078061	ARAF	39.0604	0.0805814	0.273948	0.294148	0.768645	0.999923	0.0787253	-
ENSG00000078070	MCCC1	38.6904	-0.0986423	0.537864	-0.183397	0.854487	0.999923	-0.0887845	-
ENSG00000078124	ACER3	31.1133	-0.334572	0.382731	-0.874169	0.382026	0.999923	-0.319502	-
ENSG00000078140	UBE2K	368.909	0.231295	0.2383	0.970601	0.331747	0.999923	0.227378	-
ENSG00000078142	PIK3C3	120.539	0.105427	0.290405	0.363035	0.716579	0.999923	0.102741	-
ENSG00000078177	N4BP2	169.794	0.0801956	0.569033	0.140933	0.887923	0.999923	0.0730877	-
ENSG00000078237	TIGAR	5.59224	0.446363	0.827523	0.539396	0.589614	0.999923	0.361396	-
ENSG00000078246	TULP3	85.7461	-0.0269149	0.26283	-0.102404	0.918436	0.999923	-0.0264039	-
ENSG00000078295	ADCY2	21.4218	0.605153	0.490166	1.23459	0.216984	0.999923	0.575645	-
ENSG00000078319	PMS2P1	8.75206	0.627471	0.633836	0.989958	0.322195	0.999923	0.557334	-
ENSG00000078369	GNB1	485.083	-0.00526562	0.209567	-0.0251261	0.979954	0.999923	-0.00519446	-
ENSG00000078403	MLLT10	179.052	-0.19017	0.423516	-0.449026	0.653413	0.999923	-0.180212	-
ENSG00000078487	ZCWPW1	30.0431	0.267295	0.567652	0.470879	0.637727	0.999923	0.242228	-
ENSG00000078596	ITM2A	14.0906	-0.255338	0.551507	-0.462982	0.643377	0.999923	-0.237618	-
ENSG00000078618	NRDC	311.991	0.19549	0.158106	1.23645	0.216291	0.999923	0.194042	-
ENSG00000078668	VDAC3	194.375	-0.184998	0.442279	-0.418284	0.67574	0.999923	-0.174347	-
ENSG00000078674	PCM1	605.5	0.0388792	0.354517	0.109668	0.912673	0.999923	0.0374311	-
ENSG00000078687	TNRC6C	99.6111	-0.132054	0.349746	-0.377572	0.705749	0.999923	-0.126435	-
ENSG00000078747	ITCH	75.7537	-0.474466	0.559808	-0.847552	0.396687	0.999923	-0.43279	-
ENSG00000078804	TP53INP2	10.7412	0.278373	1.01485	0.2743	0.783854	0.999923	0.205173	-
ENSG00000078808	SDF4	186.49	0.131447	0.222131	0.591755	0.554014	0.999923	0.129452	-
ENSG00000078814	MYH7B	36.749	-0.731271	1.68754	-0.433336	0.664771	0.999923	-0.160351	-
ENSG00000078902	TOLLIP	96.7243	0.147953	0.455982	0.324471	0.745581	0.999923	0.139104	-
ENSG00000078967	UBE2D4	7.80789	0.407602	0.881593	0.462348	0.643832	0.999923	0.311994	-
ENSG00000079134	THOC1	93.2213	0.0264406	0.382361	0.0691508	0.94487	0.999923	0.0253032	-
ENSG00000079156	OSBPL6	13.468	-0.52192	0.475969	-1.09654	0.272842	0.999923	-0.496699	-
ENSG00000079277	MKNK1	31.9076	-0.180215	0.338604	-0.532229	0.594567	0.999923	-0.172189	-
ENSG00000079313	REXO1	29.2978	-0.0329814	0.453572	-0.0727147	0.942033	0.999923	-0.0314348	-
ENSG00000079332	SAR1A	137.517	0.0960826	0.219959	0.43682	0.662242	0.999923	0.0946574	-
ENSG00000079335	CDC14A	10.8373	0.429008	0.749905	0.572083	0.567266	0.999923	0.368087	-
ENSG00000079337	RAPGEF3	5.22484	0.803373	0.824561	0.974303	0.329906	0.999923	0.670597	-
ENSG00000079387	SENP1	94.1485	-0.0203186	0.397485	-0.051118	0.959232	0.999923	-0.0194335	-
ENSG00000079393	DUSP13	8.50025	0.473988	1.05599	0.448856	0.653535	0.999923	0.345993	-
ENSG00000079432	CIC	80.7218	0.0935917	0.467975	0.199993	0.841486	0.999923	0.0877454	-
ENSG00000079435	LIPE	7.91472	-0.360974	0.770183	-0.468686	0.639294	0.999923	-0.305923	-
ENSG00000079459	FDFT1	414.098	-0.475617	0.358841	-1.32543	0.185029	0.999923	-0.457745	-
ENSG00000079462	PAFAH1B3	165.34	-0.185649	0.463834	-0.400249	0.688973	0.999923	-0.174456	-
ENSG00000079616	KIF22	84.7272	-0.205679	0.276086	-0.744981	0.456283	0.999923	-0.20167	-
ENSG00000079691	CARMIL1	77.6431	-0.584546	0.460997	-1.268	0.204796	0.999923	-0.54348	-
ENSG00000079739	PGM1	106.582	0.257362	0.445352	0.577885	0.563342	0.999923	0.241634	-
ENSG00000079785	DDX1	513.735	0.0634055	0.403291	0.15722	0.875071	0.999923	0.0604198	-
ENSG00000079805	DNM2	168.966	-0.346339	0.289309	-1.19713	0.231258	0.999923	-0.337645	-
ENSG00000079819	EPB41L2	423.566	0.149142	0.282449	0.52803	0.597479	0.999923	0.145659	-
ENSG00000079931	MOXD1	6.95035	1.48495	1.51846	0.977932	0.328108	0.999923	0.721557	-
ENSG00000079950	STX7	55.1148	-0.075927	0.265989	-0.285452	0.775298	0.999923	-0.0735914	-
ENSG00000079974	RABL2B	83.7584	-0.191977	0.377553	-0.508478	0.611118	0.999923	-0.183952	-
ENSG00000079999	KEAP1	69.1341	0.0404747	0.408383	0.0991096	0.921051	0.999923	0.0385309	-
ENSG00000080189	SLC35C2	61.9453	-0.0452961	0.276167	-0.164017	0.869718	0.999923	-0.0443778	-
ENSG00000080200	CRYBG3	73.1942	0.0639987	0.617068	0.103714	0.917396	0.999923	0.057212	-
ENSG00000080298	RFX3	61.4058	-0.359879	0.381359	-0.943674	0.345336	0.999923	-0.344189	-
ENSG00000080345	RIF1	452.116	0.123411	0.349465	0.353143	0.723982	0.999923	0.118967	-
ENSG00000080371	RAB21	67.5703	0.0842678	0.293502	0.287111	0.774027	0.999923	0.0821211	-
ENSG00000080493	SLC4A4	8.28716	0.0306096	0.812722	0.0376631	0.969956	0.999923	0.0254113	-
ENSG00000080546	SESN1	24.4663	-0.272578	0.397625	-0.685516	0.493019	0.999923	-0.256596	-
ENSG00000080608	PUM3	305.448	0.191758	0.331571	0.578332	0.56304	0.999923	0.185472	-
ENSG00000080709	KCNN2	11.8097	0.699119	0.978432	0.714529	0.4749	0.999923	0.488448	-
ENSG00000080802	CNOT4	58.3784	0.335718	0.316471	1.06082	0.288772	0.999923	0.324929	-
ENSG00000080815	PSEN1	64.2498	-0.312208	0.278901	-1.11942	0.262959	0.999923	-0.304219	-
ENSG00000080819	CPOX	8.55429	0.00696363	0.663227	0.0104996	0.991623	0.999923	0.00566051	-
ENSG00000080823	MOK	171.896	0.173225	0.257581	0.672505	0.501262	0.999923	0.169904	-
ENSG00000080824	HSP90AA1	4558.39	0.178736	0.171655	1.04125	0.297759	0.999923	0.177141	-
ENSG00000080839	RBL1	29.305	0.14448	0.52015	0.277766	0.781192	0.999923	0.133683	-
ENSG00000080845	DLGAP4	99.8385	0.0741403	0.278615	0.266103	0.79016	0.999923	0.0723947	-
ENSG00000080947	CROCCP3	18.8114	0.178399	0.476684	0.37425	0.708218	0.999923	0.164728	-
ENSG00000080986	NDC80	81.3109	0.205885	0.316558	0.650385	0.515443	0.999923	0.200195	-
ENSG00000081014	AP4E1	25.9702	0.361944	0.423979	0.853685	0.393279	0.999923	0.34085	-
ENSG00000081019	RSBN1	63.3173	-0.2858	0.376973	-0.758144	0.448365	0.999923	-0.27194	-
ENSG00000081026	MAGI3	84.1365	0.196716	0.402773	0.488405	0.625263	0.999923	0.187614	-
ENSG00000081051	AFP	8.82005	-0.845446	2.08645	-0.405208	0.685325	0.999923	-0.32773	-
ENSG00000081059	TCF7	62.3212	0.141965	0.335167	0.423565	0.671883	0.999923	0.137261	-
ENSG00000081177	EXD2	14.4308	0.385771	0.528772	0.72956	0.465659	0.999923	0.353366	-
ENSG00000081181	ARG2	6.2449	0.478056	0.842902	0.567154	0.570609	0.999923	0.396584	-
ENSG00000081189	MEF2C	533.846	-0.699534	0.523378	-1.33658	0.181361	0.999923	-0.62578	-
ENSG00000081307	UBA5	69.2327	0.123059	0.251532	0.48924	0.624672	0.999923	0.120568	-
ENSG00000081377	CDC14B	83.343	-0.0559236	0.331176	-0.168863	0.865904	0.999923	-0.0538819	-
ENSG00000081386	ZNF510	17.4842	-0.354226	0.448129	-0.790455	0.429262	0.999923	-0.333374	-
ENSG00000081665	ZNF506	11.3566	-0.157493	0.712574	-0.221019	0.825077	0.999923	-0.135354	-
ENSG00000081692	JMJD4	35.6606	0.298625	0.411596	0.725528	0.468128	0.999923	0.283417	-
ENSG00000081721	DUSP12	21.3179	-0.386084	0.780167	-0.494873	0.62069	0.999923	-0.321776	-
ENSG00000081760	AACS	77.3713	0.200119	0.348278	0.574594	0.565566	0.999923	0.192717	-
ENSG00000081791	DELE1	92.7112	-0.0141027	0.318513	-0.0442767	0.964684	0.999923	-0.0136765	-
ENSG00000081803	CADPS2	29.1487	0.618136	0.776944	0.795599	0.426265	0.999923	0.465556	-
ENSG00000081870	HSPB11	49.5009	0.321786	0.534378	0.602169	0.547061	0.999923	0.295484	-
ENSG00000081913	PHLPP1	55.2616	-0.0435016	0.447902	-0.0971231	0.922629	0.999923	-0.0412141	-
ENSG00000082068	WDR70	107.96	0.123438	0.463492	0.266322	0.789991	0.999923	0.115922	-
ENSG00000082146	STRADB	23.7371	0.0360995	0.466069	0.0774553	0.938261	0.999923	0.0339642	-
ENSG00000082153	BZW1	288.678	-0.324975	0.46038	-0.705884	0.48026	0.999923	-0.305855	-
ENSG00000082212	ME2	59.6828	0.40745	0.336971	1.20915	0.226604	0.999923	0.392844	-
ENSG00000082213	C5orf22	42.6871	0.165942	0.462841	0.358528	0.719948	0.999923	0.155522	-
ENSG00000082258	CCNT2	96.7972	-0.0885755	0.341909	-0.259062	0.795588	0.999923	-0.0852882	-
ENSG00000082269	FAM135A	41.0245	0.222609	0.331397	0.671729	0.501756	0.999923	0.215053	-
ENSG00000082458	DLG3	89.1907	-0.20027	0.237562	-0.843024	0.399215	0.999923	-0.196805	-
ENSG00000082512	TRAF5	35.6528	0.182374	0.378049	0.482407	0.629517	0.999923	0.174752	-
ENSG00000082515	MRPL22	88.001	-0.211883	0.572611	-0.370029	0.711361	0.999923	-0.192389	-
ENSG00000082516	GEMIN5	58.282	0.42083	0.354731	1.18634	0.235489	0.999923	0.405239	-
ENSG00000082641	NFE2L1	139.695	0.18294	0.243577	0.751057	0.452618	0.999923	0.179582	-
ENSG00000082684	SEMA5B	25.0153	0.359312	0.890054	0.403696	0.686436	0.999923	0.308026	-
ENSG00000082701	GSK3B	152.585	-0.236065	0.199527	-1.18312	0.236761	0.999923	-0.233102	-
ENSG00000082781	ITGB5	196.92	-0.0436617	0.420157	-0.103917	0.917235	0.999923	-0.0414731	-
ENSG00000082805	ERC1	298.93	-0.0792615	0.476358	-0.166391	0.86785	0.999923	-0.0741995	-
ENSG00000082898	XPO1	227.696	0.122273	0.283523	0.431265	0.666276	0.999923	0.119348	-
ENSG00000082996	RNF13	20.6691	0.114584	0.52012	0.220302	0.825636	0.999923	0.105729	-
ENSG00000083099	LYRM2	85.0061	0.0203786	0.250169	0.0814594	0.935077	0.999923	0.0200563	-
ENSG00000083123	BCKDHB	13.9006	-0.217813	0.586111	-0.371624	0.710173	0.999923	-0.195566	-
ENSG00000083168	KAT6A	323.212	-0.110437	0.329048	-0.335626	0.737153	0.999923	-0.106869	-
ENSG00000083223	TUT7	123.922	-0.0409547	0.43124	-0.0949695	0.924339	0.999923	-0.0387633	-
ENSG00000083290	ULK2	26.4804	0.116555	0.371577	0.313675	0.753768	0.999923	0.111871	-
ENSG00000083312	TNPO1	770.153	-0.345229	0.416827	-0.82823	0.40754	0.999923	-0.327972	-
ENSG00000083444	PLOD1	101.51	0.137002	0.28366	0.482979	0.62911	0.999923	0.1337	-
ENSG00000083457	ITGAE	21.8332	0.618992	0.664223	0.931904	0.351386	0.999923	0.543121	-
ENSG00000083520	DIS3	92.4211	-0.0536932	0.26004	-0.20648	0.836416	0.999923	-0.0526119	-
ENSG00000083535	PIBF1	51.2545	0.0777712	0.679843	0.114396	0.908924	0.999923	0.068139	-
ENSG00000083544	TDRD3	52.9978	-0.211768	0.346721	-0.610774	0.541349	0.999923	-0.204565	-
ENSG00000083635	NUFIP1	41.7835	0.424913	0.389945	1.08967	0.275857	0.999923	0.405497	-
ENSG00000083642	PDS5B	313.782	0.139371	0.446658	0.312029	0.755018	0.999923	0.131427	-
ENSG00000083720	OXCT1	36.3549	-0.320938	0.361425	-0.887977	0.374553	0.999923	-0.306164	-
ENSG00000083750	RRAGB	19.0966	0.791211	0.583289	1.35647	0.174951	0.999923	0.696307	-
ENSG00000083807	SLC27A5	9.05823	0.88619	0.649573	1.36426	0.172484	0.999923	0.794701	-
ENSG00000083828	ZNF586	11.1995	-0.142048	0.625587	-0.227064	0.820374	0.999923	-0.123333	-
ENSG00000083844	ZNF264	50.8447	0.186908	0.266288	0.7019	0.482741	0.999923	0.182695	-
ENSG00000083845	RPS5	1005.97	0.0166248	0.263944	0.062986	0.949778	0.999923	0.0162646	-
ENSG00000083857	FAT1	53.1631	-0.356823	0.589797	-0.604992	0.545184	0.999923	-0.322549	-
ENSG00000083896	YTHDC1	372.629	-0.155011	0.237514	-0.652638	0.513989	0.999923	-0.152454	-
ENSG00000083937	CHMP2B	68.4772	0.316491	0.331873	0.953651	0.34026	0.999923	0.305899	-
ENSG00000084070	SMAP2	34.4946	0.426362	0.374098	1.13971	0.254409	0.999923	0.409169	-
ENSG00000084073	ZMPSTE24	53.2859	0.0420484	0.304478	0.1381	0.890161	0.999923	0.0408015	-
ENSG00000084090	STARD7	396.606	-0.0814343	0.404335	-0.201403	0.840384	0.999923	-0.0774305	-
ENSG00000084092	NOA1	34.4746	-0.261792	0.364103	-0.719005	0.472138	0.999923	-0.251515	-
ENSG00000084093	REST	484.591	0.0106335	0.467881	0.0227268	0.981868	0.999923	0.00996221	-
ENSG00000084112	SSH1	122.64	-0.0545414	0.235432	-0.231665	0.816798	0.999923	-0.0533833	-
ENSG00000084207	GSTP1	2168.95	-0.0529044	0.227782	-0.232259	0.816337	0.999923	-0.0520895	-
ENSG00000084444	FAM234B	9.90365	-0.558496	0.747624	-0.747028	0.455047	0.999923	-0.469151	-
ENSG00000084453	SLCO1A2	6.76273	-1.31182	1.06221	-1.23499	0.216834	0.999923	-1.04222	-
ENSG00000084463	WBP11	311.884	0.111096	0.227918	0.487438	0.625948	0.999923	0.10936	-
ENSG00000084623	EIF3I	156.405	0.0278757	0.236498	0.117869	0.906172	0.999923	0.0273298	-
ENSG00000084628	NKAIN1	7.15532	0.356216	0.872501	0.40827	0.683075	0.999923	0.295723	-
ENSG00000084636	COL16A1	4.74268	-1.88146	1.66986	-1.12671	0.259863	0.999923	-0.867157	-
ENSG00000084652	TXLNA	98.7204	0.252389	0.306506	0.823439	0.410258	0.999923	0.245382	-
ENSG00000084674	APOB	29.2256	-1.15236	0.974189	-1.18289	0.236852	0.999923	-0.830858	-
ENSG00000084676	NCOA1	96.6868	-0.0273089	0.271981	-0.100408	0.920021	0.999923	-0.02678	-
ENSG00000084693	AGBL5	75.4589	0.036524	0.360927	0.101195	0.919396	0.999923	0.0350216	-
ENSG00000084710	EFR3B	20.9772	-0.128569	0.501976	-0.256126	0.797853	0.999923	-0.114958	-
ENSG00000084731	KIF3C	21.9986	-0.507986	0.570408	-0.890566	0.373162	0.999923	-0.467537	-
ENSG00000084733	RAB10	206.81	0.11045	0.247238	0.446738	0.655065	0.999923	0.108414	-
ENSG00000084754	HADHA	448.034	-0.0031977	0.219298	-0.0145815	0.988366	0.999923	-0.00316017	-
ENSG00000084774	CAD	69.8266	0.111609	0.381913	0.292238	0.770105	0.999923	0.106835	-
ENSG00000085117	CD82	10.8919	-0.551709	0.653862	-0.84377	0.398798	0.999923	-0.4673	-
ENSG00000085185	BCORL1	61.8742	0.152333	0.297315	0.512363	0.608397	0.999923	0.14828	-
ENSG00000085224	ATRX	1177.69	-0.217154	0.379604	-0.572054	0.567285	0.999923	-0.207919	-
ENSG00000085231	AK6	40.5881	0.507235	0.652609	0.777241	0.437016	0.999923	0.448041	-
ENSG00000085274	MYNN	14.8905	-0.0257402	0.478668	-0.0537746	0.957115	0.999923	-0.0238818	-
ENSG00000085276	MECOM	59.4454	-0.584531	0.726902	-0.80414	0.421316	0.999923	-0.444448	-
ENSG00000085365	SCAMP1	104.151	0.143113	0.322232	0.444132	0.656947	0.999923	0.138577	-
ENSG00000085377	PREP	41.0233	-0.501515	0.594612	-0.843433	0.398986	0.999923	-0.449784	-
ENSG00000085382	HACE1	21.0766	-0.415278	0.458215	-0.906296	0.364779	0.999923	-0.383996	-
ENSG00000085415	SEH1L	25.9412	0.103992	0.526454	0.197534	0.84341	0.999923	0.0958429	-
ENSG00000085433	WDR47	14.0083	0.140794	0.610402	0.230658	0.81758	0.999923	0.126526	-
ENSG00000085449	WDFY1	41.8751	0.153724	0.281847	0.545417	0.585467	0.999923	0.150059	-
ENSG00000085491	SLC25A24	85.3936	0.218767	0.30105	0.72668	0.467422	0.999923	0.213065	-
ENSG00000085511	MAP3K4	153.657	0.0824817	0.227349	0.362798	0.716756	0.999923	0.0811972	-
ENSG00000085644	ZNF213	11.8696	0.309399	0.518157	0.597115	0.55043	0.999923	0.285816	-
ENSG00000085662	AKR1B1	145.862	0.24222	0.333496	0.726305	0.467652	0.999923	0.234162	-
ENSG00000085719	CPNE3	95.0724	-0.0199757	0.231136	-0.0864241	0.931129	0.999923	-0.0195042	-
ENSG00000085721	RRN3	45.2781	0.321204	0.592035	0.542542	0.587445	0.999923	0.287781	-
ENSG00000085733	CTTN	232.555	-0.0405799	0.37233	-0.108989	0.913211	0.999923	-0.0387304	-
ENSG00000085741	WNT11	8.3233	-0.0665865	0.895616	-0.0743471	0.940734	0.999923	-0.0392633	-
ENSG00000085760	MTIF2	131.898	0.17774	0.283725	0.626451	0.531019	0.999923	0.173513	-
ENSG00000085788	DDHD2	29.2957	-0.0399442	0.493989	-0.0808604	0.935553	0.999923	-0.0365068	-
ENSG00000085832	EPS15	100.524	-0.153182	0.285989	-0.535624	0.592218	0.999923	-0.148085	-
ENSG00000085840	ORC1	16.1147	-0.310139	0.379664	-0.816878	0.413998	0.999923	-0.303351	-
ENSG00000085871	MGST2	69.579	-0.308473	0.79067	-0.390142	0.696432	0.999923	-0.244966	-
ENSG00000085872	CHERP	89.5855	0.0584041	0.281217	0.207683	0.835476	0.999923	0.0570164	-
ENSG00000085978	ATG16L1	27.3006	0.266309	0.432546	0.615677	0.538108	0.999923	0.250867	-
ENSG00000085982	USP40	86.387	0.0476611	0.364688	0.13069	0.896021	0.999923	0.0457815	-
ENSG00000085999	RAD54L	9.55504	0.847943	1.21976	0.695169	0.486949	0.999923	0.582363	-
ENSG00000086061	DNAJA1	329.303	-0.122847	0.173428	-0.708343	0.478732	0.999923	-0.121783	-
ENSG00000086062	B4GALT1	135.668	-0.263498	0.516575	-0.510087	0.60999	0.999923	-0.242792	-
ENSG00000086065	CHMP5	76.8605	0.401754	0.576009	0.697479	0.485503	0.999923	0.362276	-
ENSG00000086189	DIMT1	27.5058	0.236633	0.494222	0.4788	0.632081	0.999923	0.220452	-
ENSG00000086200	IPO11	23.4893	0.450682	0.417491	1.0795	0.280365	0.999923	0.42935	-
ENSG00000086232	EIF2AK1	220.404	-0.155807	0.22995	-0.677567	0.498046	0.999923	-0.153346	-
ENSG00000086288	NME8	4.70277	0.988134	1.28298	0.770188	0.441189	0.999923	0.767192	-
ENSG00000086289	EPDR1	27.5872	-0.341129	0.553159	-0.616692	0.537438	0.999923	-0.302642	-
ENSG00000086300	SNX10	23.8361	0.321313	0.514696	0.624277	0.532446	0.999923	0.29828	-
ENSG00000086475	SEPHS1	134.512	0.105027	0.311781	0.336862	0.736221	0.999923	0.10201	-
ENSG00000086504	MRPL28	51.6438	0.241462	0.420235	0.574589	0.565569	0.999923	0.229059	-
ENSG00000086589	RBM22	120.899	-0.146762	0.226472	-0.648036	0.516962	0.999923	-0.144646	-
ENSG00000086619	ERO1B	14.2903	0.13356	0.595323	0.224349	0.822486	0.999923	0.120594	-
ENSG00000086666	ZFAND6	153.318	0.178069	0.253798	0.701617	0.482918	0.999923	0.174562	-
ENSG00000086712	TXLNG	63.1768	0.121032	0.409932	0.295249	0.767804	0.999923	0.115065	-
ENSG00000086758	HUWE1	714.293	-0.0419194	0.346646	-0.120929	0.903747	0.999923	-0.0404391	-
ENSG00000086827	ZW10	42.9046	0.00550289	0.364194	0.0151098	0.987945	0.999923	0.00501107	-
ENSG00000087053	MTMR2	64.9789	-0.171635	0.244283	-0.702607	0.482301	0.999923	-0.168946	-
ENSG00000087074	PPP1R15A	63.382	-0.180053	0.334009	-0.539067	0.589841	0.999923	-0.173571	-
ENSG00000087076	HSD17B14	23.0328	0.385243	0.440972	0.873623	0.382324	0.999923	0.363541	-
ENSG00000087077	TRIP6	75.3276	-0.170372	0.440495	-0.386775	0.698923	0.999923	-0.161338	-
ENSG00000087085	ACHE	20.1133	-0.0646001	0.861526	-0.0749833	0.940228	0.999923	-0.0413243	-
ENSG00000087086	FTL	1779.64	0.0737183	0.281081	0.262267	0.793115	0.999923	0.0719792	-
ENSG00000087087	SRRT	476.149	-0.107325	0.269203	-0.398678	0.690131	0.999923	-0.105069	-
ENSG00000087095	NLK	61.9704	-0.272764	0.283105	-0.963474	0.335309	0.999923	-0.265198	-
ENSG00000087111	PIGS	115.732	0.0580548	0.378311	0.153458	0.878037	0.999923	0.0556982	-
ENSG00000087128	TMPRSS11E	4.16985	0.650746	0.834666	0.779648	0.435598	0.999923	0.585137	-
ENSG00000087152	ATXN7L3	189.184	0.00420561	0.413493	0.0101709	0.991885	0.999923	0.00397385	-
ENSG00000087157	PGS1	19.4964	0.119031	0.603647	0.197187	0.843681	0.999923	0.106314	-
ENSG00000087191	PSMC5	299.629	-0.167284	0.280013	-0.597415	0.550231	0.999923	-0.163459	-
ENSG00000087206	UIMC1	105.153	0.158622	0.445942	0.3557	0.722065	0.999923	0.149638	-
ENSG00000087245	MMP2	72.0724	-0.200649	0.557373	-0.359991	0.718854	0.999923	-0.184836	-
ENSG00000087263	OGFOD1	112.164	0.122868	0.358186	0.343028	0.731577	0.999923	0.118254	-
ENSG00000087266	SH3BP2	22.7269	0.0359222	0.416723	0.0862015	0.931306	0.999923	0.0336456	-
ENSG00000087269	NOP14	190.664	0.0887448	0.239747	0.37016	0.711263	0.999923	0.0872024	-
ENSG00000087274	ADD1	249.092	0.202473	0.276136	0.733236	0.463415	0.999923	0.197554	-
ENSG00000087299	L2HGDH	28.0244	0.324652	0.43276	0.750188	0.453142	0.999923	0.307109	-
ENSG00000087301	TXNDC16	36.2508	-0.20356	0.568431	-0.358109	0.720262	0.999923	-0.186296	-
ENSG00000087302	RTRAF	216.107	-0.192868	0.281261	-0.685726	0.492886	0.999923	-0.188184	-
ENSG00000087338	GMCL1	82.6397	-0.0203352	0.223734	-0.0908903	0.92758	0.999923	-0.019853	-
ENSG00000087365	SF3B2	597.054	0.0872919	0.222017	0.393178	0.694188	0.999923	0.0859994	-
ENSG00000087460	GNAS	1188.16	0.145459	0.445088	0.326809	0.743812	0.999923	0.136873	-
ENSG00000087470	DNM1L	168.219	0.202431	0.25159	0.804607	0.421047	0.999923	0.198586	-
ENSG00000087495	PHACTR3	15.141	0.116349	2.00737	0.0579609	0.95378	0.999923	0.0450308	-
ENSG00000087502	ERGIC2	93.9847	0.160271	0.293307	0.546426	0.584773	0.999923	0.15606	-
ENSG00000087586	AURKA	224.496	0.340635	0.281102	1.21178	0.225595	0.999923	0.332913	-
ENSG00000087842	PIR	27.5087	0.24906	0.397199	0.627042	0.530632	0.999923	0.23857	-
ENSG00000087884	AAMDC	59.3435	-0.288926	0.279851	-1.03243	0.301873	0.999923	-0.282458	-
ENSG00000087903	RFX2	9.52274	-0.420372	0.714378	-0.588445	0.556234	0.999923	-0.365112	-
ENSG00000088035	ALG6	15.6936	0.492007	0.440466	1.11701	0.263988	0.999923	0.466325	-
ENSG00000088179	PTPN4	62.8443	-0.129913	0.422333	-0.307607	0.758381	0.999923	-0.123085	-
ENSG00000088247	KHSRP	1678.46	-0.144202	0.27809	-0.518544	0.604079	0.999923	-0.140895	-
ENSG00000088256	GNA11	123.634	-0.103879	0.268586	-0.386762	0.698932	0.999923	-0.101436	-
ENSG00000088280	ASAP3	31.6407	0.466248	0.407344	1.14461	0.252372	0.999923	0.444168	-
ENSG00000088298	EDEM2	6.93501	0.295297	0.734221	0.40219	0.687544	0.999923	0.250291	-
ENSG00000088305	DNMT3B	259.311	0.162189	0.267142	0.607126	0.543768	0.999923	0.158868	-
ENSG00000088325	TPX2	291.701	0.0897268	0.384478	0.233373	0.815472	0.999923	0.0859829	-
ENSG00000088356	PDRG1	51.8924	0.119912	0.255722	0.468917	0.639129	0.999923	0.117544	-
ENSG00000088367	EPB41L1	166.849	0.119425	0.353826	0.337524	0.735722	0.999923	0.114678	-
ENSG00000088448	ANKRD10	158.529	0.162021	0.437993	0.369917	0.711444	0.999923	0.152874	-
ENSG00000088451	TGDS	7.36479	-0.163128	0.809843	-0.201431	0.840361	0.999923	-0.13452	-
ENSG00000088682	COQ9	23.5359	0.402966	0.435594	0.925094	0.354917	0.999923	0.376173	-
ENSG00000088727	KIF9	14.4101	-0.20063	0.627638	-0.319659	0.749227	0.999923	-0.17455	-
ENSG00000088756	ARHGAP28	44.1382	0.0425988	0.37142	0.114692	0.908689	0.999923	0.0408166	-
ENSG00000088766	CRLS1	61.2513	0.490026	0.620058	0.790291	0.429358	0.999923	0.423632	-
ENSG00000088808	PPP1R13B	90.7851	-0.296595	0.431697	-0.687045	0.492055	0.999923	-0.268785	-
ENSG00000088812	ATRN	33.2592	0.278826	0.451043	0.61818	0.536457	0.999923	0.260859	-
ENSG00000088826	SMOX	17.2893	0.57295	0.557286	1.02811	0.303899	0.999923	0.528317	-
ENSG00000088832	FKBP1A	433.192	-0.255045	0.295587	-0.862841	0.388225	0.999923	-0.248392	-
ENSG00000088833	NSFL1C	138.23	-0.0671974	0.286222	-0.234774	0.814384	0.999923	-0.0653451	-
ENSG00000088854	C20orf194	50.3643	-0.471335	0.380813	-1.23771	0.215825	0.999923	-0.446761	-
ENSG00000088882	CPXM1	46.3965	0.272237	0.580014	0.469363	0.63881	0.999923	0.247046	-
ENSG00000088899	LZTS3	20.1763	0.356254	0.546368	0.65204	0.514375	0.999923	0.326131	-
ENSG00000088930	XRN2	418.105	0.0661055	0.370554	0.178397	0.858412	0.999923	0.0634762	-
ENSG00000088970	KIZ	31.7912	0.457274	0.359794	1.27093	0.203752	0.999923	0.438575	-
ENSG00000088986	DYNLL1	527.117	-0.0703257	0.360593	-0.195028	0.845371	0.999923	-0.0675609	-
ENSG00000089006	SNX5	250.391	0.0959354	0.164315	0.583851	0.55932	0.999923	0.0951373	-
ENSG00000089009	RPL6	764.768	0.157054	0.357521	0.439285	0.660455	0.999923	0.151177	-
ENSG00000089022	MAPKAPK5	77.9852	0.463373	0.416888	1.1115	0.266351	0.999923	0.439485	-
ENSG00000089048	ESF1	296.598	0.247223	0.35591	0.694624	0.487291	0.999923	0.237978	-
ENSG00000089053	ANAPC5	179.905	0.130472	0.217378	0.600208	0.548368	0.999923	0.1286	-
ENSG00000089057	SLC23A2	35.1306	0.121239	0.391379	0.309774	0.756733	0.999923	0.115677	-
ENSG00000089063	TMEM230	48.4835	0.306099	0.837918	0.36531	0.71488	0.999923	0.243597	-
ENSG00000089091	DZANK1	16.516	0.506079	0.513072	0.98637	0.323951	0.999923	0.466451	-
ENSG00000089123	TASP1	16.864	-0.440036	0.486348	-0.904775	0.365585	0.999923	-0.407415	-
ENSG00000089154	GCN1	124.542	0.0926348	0.178644	0.518545	0.604078	0.999923	0.0917139	-
ENSG00000089157	RPLP0	2874	-0.196361	0.398818	-0.492357	0.622467	0.999923	-0.187419	-
ENSG00000089159	PXN	133.653	0.446597	0.530036	0.842579	0.399464	0.999923	0.410425	-
ENSG00000089177	KIF16B	57.2995	-0.0911492	0.512642	-0.177803	0.858878	0.999923	-0.0844639	-
ENSG00000089195	TRMT6	74.4553	-0.377288	0.403708	-0.934558	0.350016	0.999923	-0.35853	-
ENSG00000089220	PEBP1	915.914	0.0873795	0.336093	0.259986	0.794874	0.999923	0.0844402	-
ENSG00000089234	BRAP	37.5911	-0.137229	0.296459	-0.462892	0.643442	0.999923	-0.134223	-
ENSG00000089248	ERP29	330.135	-0.110275	0.260042	-0.424066	0.671517	0.999923	-0.108103	-
ENSG00000089280	FUS	1211.27	-0.0681497	0.130898	-0.520632	0.602623	0.999923	-0.0677971	-
ENSG00000089289	IGBP1	113.376	0.078954	0.194976	0.404943	0.685519	0.999923	0.0780347	-
ENSG00000089327	FXYD5	23.1952	0.342213	0.648905	0.52737	0.597937	0.999923	0.307583	-
ENSG00000089335	ZNF302	47.6495	0.158798	0.365076	0.434972	0.663583	0.999923	0.15244	-
ENSG00000089351	GRAMD1A	99.4093	0.277354	0.255639	1.08494	0.277948	0.999923	0.271951	-
ENSG00000089472	HEPH	57.3269	-0.327838	0.354724	-0.924208	0.355378	0.999923	-0.314562	-
ENSG00000089597	GANAB	582.372	-0.119139	0.467816	-0.254671	0.798977	0.999923	-0.11165	-
ENSG00000089682	RBM41	110.353	-0.158077	0.487812	-0.324054	0.745897	0.999923	-0.147157	-
ENSG00000089685	BIRC5	174.196	0.264425	0.357847	0.738931	0.459949	0.999923	0.254912	-
ENSG00000089693	MLF2	255.077	0.0580018	0.226764	0.255781	0.79812	0.999923	0.0570994	-
ENSG00000089723	OTUB2	4.62096	0.470333	0.862997	0.544999	0.585754	0.999923	0.388459	-
ENSG00000089737	DDX24	452.306	-0.0162016	0.31015	-0.0522379	0.958339	0.999923	-0.0157254	-
ENSG00000089818	NECAP1	17.9898	-0.107834	0.594864	-0.181275	0.856152	0.999923	-0.0930721	-
ENSG00000089876	DHX32	51.7463	0.4751	0.391322	1.21409	0.224713	0.999923	0.44868	-
ENSG00000089902	RCOR1	161.634	-0.0645326	0.453934	-0.142163	0.886951	0.999923	-0.0607415	-
ENSG00000089916	GPATCH2L	251.66	0.420812	0.476935	0.882326	0.3776	0.999923	0.393012	-
ENSG00000090006	LTBP4	40.2299	-0.0339179	0.624724	-0.0542926	0.956702	0.999923	-0.0305017	-
ENSG00000090013	BLVRB	36.3558	-0.0030926	0.394115	-0.00784696	0.993739	0.999923	-0.00303842	-
ENSG00000090054	SPTLC1	131.095	-0.0530143	0.244282	-0.217021	0.828192	0.999923	-0.0520582	-
ENSG00000090060	PAPOLA	391.971	0.115808	0.173292	0.668285	0.503951	0.999923	0.114748	-
ENSG00000090061	CCNK	84.9531	-0.243204	0.301311	-0.807152	0.419579	0.999923	-0.236419	-
ENSG00000090097	PCBP4	307.99	-0.154914	0.309818	-0.500016	0.617064	0.999923	-0.150376	-
ENSG00000090238	YPEL3	75.7717	0.0959618	0.497351	0.192946	0.847001	0.999923	0.0891507	-
ENSG00000090266	NDUFB2	283.071	-0.0532368	0.250615	-0.212425	0.831776	0.999923	-0.0522086	-
ENSG00000090273	NUDC	129.902	0.00257152	0.23263	0.0110541	0.99118	0.999923	0.00246626	-
ENSG00000090372	STRN4	66.7788	0.36151	0.324365	1.11452	0.265057	0.999923	0.350511	-
ENSG00000090432	MUL1	42.1575	-0.26832	0.414082	-0.647987	0.516993	0.999923	-0.25451	-
ENSG00000090447	TFAP4	16.0766	0.114928	0.450083	0.25535	0.798453	0.999923	0.108107	-
ENSG00000090470	PDCD7	53.1819	0.363919	0.426613	0.853042	0.393636	0.999923	0.344086	-
ENSG00000090487	SPG21	93.5178	0.268591	0.55626	0.482852	0.629201	0.999923	0.244795	-
ENSG00000090520	DNAJB11	101.4	0.0755017	0.243374	0.31023	0.756386	0.999923	0.0741158	-
ENSG00000090530	P3H2	237.29	0.342596	0.421267	0.813252	0.416074	0.999923	0.325493	-
ENSG00000090539	CHRD	18.7973	0.0299745	0.616724	0.0486028	0.961236	0.999923	0.0265372	-
ENSG00000090581	GNPTG	31.2691	0.097636	0.551094	0.177168	0.859377	0.999923	0.0895676	-
ENSG00000090612	ZNF268	48.0767	-0.176992	0.29954	-0.59088	0.554601	0.999923	-0.17206	-
ENSG00000090621	PABPC4	309.479	-0.13383	0.310881	-0.430487	0.666841	0.999923	-0.129973	-
ENSG00000090661	CERS4	7.22276	0.592494	0.699471	0.847061	0.396961	0.999923	0.517219	-
ENSG00000090686	USP48	301.988	0.106124	0.287635	0.368952	0.712163	0.999923	0.103499	-
ENSG00000090857	PDPR	100.981	-0.0528823	0.307722	-0.171851	0.863555	0.999923	-0.05131	-
ENSG00000090861	AARS	175.823	0.183974	0.231054	0.796238	0.425894	0.999923	0.181083	-
ENSG00000090863	GLG1	518.197	0.0967785	0.330541	0.292788	0.769684	0.999923	0.0936452	-
ENSG00000090889	KIF4A	127.925	-0.159216	0.370127	-0.430165	0.667075	0.999923	-0.153429	-
ENSG00000090905	TNRC6A	400.478	-0.095664	0.239255	-0.399842	0.689273	0.999923	-0.094002	-
ENSG00000090924	PLEKHG2	89.1516	-0.279676	0.2441	-1.14574	0.251902	0.999923	-0.274985	-
ENSG00000090971	NAT14	92.9386	-0.0989109	0.261021	-0.378938	0.704734	0.999923	-0.096877	-
ENSG00000090989	EXOC1	78.4933	0.00694021	0.312005	0.0222439	0.982253	0.999923	0.00678848	-
ENSG00000091009	RBM27	51.7395	0.173928	0.292283	0.595068	0.551798	0.999923	0.169495	-
ENSG00000091039	OSBPL8	233.508	0.0458012	0.443511	0.10327	0.917749	0.999923	0.043176	-
ENSG00000091073	DTX2	30.9858	0.293706	0.514257	0.571126	0.567914	0.999923	0.271909	-
ENSG00000091127	PUS7	38.6786	0.0176938	0.415529	0.0425814	0.966035	0.999923	0.0168043	-
ENSG00000091129	NRCAM	4.58891	-0.724265	1.04247	-0.69476	0.487206	0.999923	-0.568604	-
ENSG00000091136	LAMB1	167.992	-0.240086	0.36039	-0.666184	0.505293	0.999923	-0.230772	-
ENSG00000091157	WDR7	42.5774	-0.536179	0.39935	-1.34263	0.179392	0.999923	-0.510417	-
ENSG00000091164	TXNL1	96.491	-0.20114	0.196058	-1.02592	0.304928	0.999923	-0.198697	-
ENSG00000091317	CMTM6	296.83	-0.179236	0.4257	-0.421038	0.673728	0.999923	-0.170094	-
ENSG00000091409	ITGA6	35.6456	-0.271922	0.666178	-0.408183	0.68314	0.999923	-0.224596	-
ENSG00000091428	RAPGEF4	7.95189	-0.71101	1.67411	-0.42471	0.671048	0.999923	-0.162828	-
ENSG00000091436	MAP3K20	469.294	0.22659	0.318182	0.712138	0.476379	0.999923	0.218834	-
ENSG00000091482	SMPX	122.368	0.116349	1.80455	0.0644754	0.948592	0.999923	0.0767348	-
ENSG00000091483	FH	72.86	-0.18485	0.567336	-0.325821	0.74456	0.999923	-0.16706	-
ENSG00000091490	SEL1L3	13.0748	-0.196238	0.861496	-0.227788	0.819811	0.999923	-0.155539	-
ENSG00000091513	TF	4.73312	0.116349	1.99223	0.0584013	0.953429	0.999923	0.0826175	-
ENSG00000091527	CDV3	368.25	0.12263	0.233652	0.52484	0.599695	0.999923	0.120594	-
ENSG00000091592	NLRP1	73.9189	0.300608	0.39629	0.758556	0.448118	0.999923	0.285764	-
ENSG00000091640	SPAG7	545.684	-0.26877	0.274325	-0.979751	0.327209	0.999923	-0.262683	-
ENSG00000091651	ORC6	110.331	0.211512	0.32207	0.656726	0.511357	0.999923	0.205365	-
ENSG00000091656	ZFHX4	59.931	0.252917	0.739494	0.342013	0.732341	0.999923	0.211085	-
ENSG00000091732	ZC3HC1	43.8901	-0.197256	0.456938	-0.43169	0.665967	0.999923	-0.186035	-
ENSG00000091844	RGS17	12.3233	0.549279	0.587745	0.934554	0.350018	0.999923	0.498186	-
ENSG00000091879	ANGPT2	17.6855	1.11208	0.897435	1.23918	0.215279	0.999923	0.889479	-
ENSG00000091947	TMEM101	41.2043	0.255929	0.353657	0.723665	0.469271	0.999923	0.246706	-
ENSG00000091972	CD200	11.6662	-0.0150136	0.935249	-0.0160531	0.987192	0.999923	-0.00833135	-
ENSG00000092010	PSME1	174.846	0.150259	0.24294	0.618503	0.536244	0.999923	0.147512	-
ENSG00000092020	PPP2R3C	128.899	-0.0422884	0.451441	-0.0936743	0.925368	0.999923	-0.0398819	-
ENSG00000092054	MYH7	33.8051	0.116349	1.78135	0.0653152	0.947923	0.999923	0.079079	-
ENSG00000092068	SLC7A8	64.6305	-0.140022	0.369727	-0.378717	0.704898	0.999923	-0.134643	-
ENSG00000092094	OSGEP	36.8852	0.362462	0.359605	1.00794	0.313481	0.999923	0.347616	-
ENSG00000092096	SLC22A17	154.731	-0.461621	0.447155	-1.03235	0.301908	0.999923	-0.432158	-
ENSG00000092108	SCFD1	136.09	-0.226372	0.307726	-0.735629	0.461957	0.999923	-0.220053	-
ENSG00000092140	G2E3	103.592	0.359863	0.293082	1.22786	0.2195	0.999923	0.35109	-
ENSG00000092148	HECTD1	395.425	0.0514837	0.357844	0.143872	0.885602	0.999923	0.0495286	-
ENSG00000092199	HNRNPC	1249.38	-0.034924	0.38391	-0.0909691	0.927517	0.999923	-0.0334356	-
ENSG00000092201	SUPT16H	965.049	-0.0124256	0.453011	-0.0274289	0.978118	0.999923	-0.0117199	-
ENSG00000092203	TOX4	136.406	0.211535	0.199135	1.06227	0.288115	0.999923	0.209009	-
ENSG00000092208	GEMIN2	13.0202	0.632612	0.487673	1.29721	0.19456	0.999923	0.594794	-
ENSG00000092330	TINF2	28.903	0.204024	0.50185	0.406544	0.684343	0.999923	0.189269	-
ENSG00000092439	TRPM7	143.345	-0.191301	0.243975	-0.784102	0.43298	0.999923	-0.18737	-
ENSG00000092470	WDR76	34.6542	0.13428	0.429677	0.312513	0.754651	0.999923	0.12788	-
ENSG00000092531	SNAP23	48.283	-0.171596	0.340104	-0.504538	0.613883	0.999923	-0.166807	-
ENSG00000092621	PHGDH	177.245	0.124297	0.299575	0.414911	0.678207	0.999923	0.12102	-
ENSG00000092758	COL9A3	14.6152	-0.188185	0.659481	-0.285353	0.775373	0.999923	-0.171525	-
ENSG00000092820	EZR	353.376	-0.0669828	0.203803	-0.328665	0.742409	0.999923	-0.066015	-
ENSG00000092847	AGO1	171.558	-0.0406441	0.254708	-0.159571	0.873219	0.999923	-0.0398686	-
ENSG00000092853	CLSPN	158.428	-0.05123	0.4612	-0.11108	0.911553	0.999923	-0.0484865	-
ENSG00000092871	RFFL	16.0032	0.733397	0.554522	1.32258	0.185977	0.999923	0.660853	-
ENSG00000092929	UNC13D	5.30552	-0.450085	0.808948	-0.556383	0.577949	0.999923	-0.366054	-
ENSG00000092931	MFSD11	25.4156	0.153236	0.528153	0.290136	0.771712	0.999923	0.138946	-
ENSG00000092964	DPYSL2	123.572	-0.0722829	0.254397	-0.284135	0.776307	0.999923	-0.0710969	-
ENSG00000092978	GPATCH2	136.545	0.00287215	0.29481	0.00974237	0.992227	0.999923	0.00278781	-
ENSG00000093000	NUP50	171.429	0.247215	0.182735	1.35286	0.176102	0.999923	0.244819	-
ENSG00000093009	CDC45	16.1773	0.0641357	0.632186	0.101451	0.919193	0.999923	0.0561347	-
ENSG00000093010	COMT	18.4843	-0.359186	1.06161	-0.33834	0.735107	0.999923	-0.258058	-
ENSG00000093072	ADA2	7.75551	0.243031	0.67443	0.36035	0.718585	0.999923	0.213614	-
ENSG00000093144	ECHDC1	76.4012	-0.145315	0.26949	-0.539223	0.589733	0.999923	-0.142176	-
ENSG00000093167	LRRFIP2	92.004	0.18546	0.256646	0.722629	0.469908	0.999923	0.181678	-
ENSG00000093183	SEC22C	48.0887	0.179973	0.285118	0.631223	0.527895	0.999923	0.175669	-
ENSG00000093217	XYLB	4.20382	0.407062	1.01946	0.399291	0.689679	0.999923	0.319209	-
ENSG00000094631	HDAC6	113.396	0.193686	0.224262	0.863659	0.387775	0.999923	0.190819	-
ENSG00000094804	CDC6	87.7405	0.061668	0.292341	0.210945	0.83293	0.999923	0.0600607	-
ENSG00000094841	UPRT	13.0198	0.381535	0.569966	0.669399	0.503241	0.999923	0.345001	-
ENSG00000094880	CDC23	36.651	-0.0479716	0.576052	-0.0832764	0.933632	0.999923	-0.0427207	-
ENSG00000094914	AAAS	84.3407	0.406554	0.594426	0.683944	0.494011	0.999923	0.366885	-
ENSG00000094916	CBX5	1138.01	-0.229552	0.176214	-1.30269	0.192682	0.999923	-0.227407	-
ENSG00000094975	SUCO	172.584	-0.0354775	0.271054	-0.130887	0.895864	0.999923	-0.0346466	-
ENSG00000095002	MSH2	150.474	-0.0122674	0.224792	-0.0545721	0.956479	0.999923	-0.0121984	-
ENSG00000095015	MAP3K1	128.124	0.280534	0.302949	0.926012	0.35444	0.999923	0.272508	-
ENSG00000095059	DHPS	32.7129	0.587623	0.777165	0.756111	0.449583	0.999923	0.496708	-
ENSG00000095066	HOOK2	36.166	-0.223825	0.349626	-0.640185	0.522052	0.999923	-0.215399	-
ENSG00000095139	ARCN1	98.1182	0.00948353	0.275189	0.0344619	0.972509	0.999923	0.00925404	-
ENSG00000095209	TMEM38B	21.9271	0.588262	0.630538	0.932953	0.350844	0.999923	0.503483	-
ENSG00000095261	PSMD5	29.3769	0.132078	0.536221	0.246313	0.80544	0.999923	0.121421	-
ENSG00000095319	NUP188	78.3518	0.153911	0.436372	0.352705	0.72431	0.999923	0.145479	-
ENSG00000095321	CRAT	45.5172	0.490083	0.401257	1.22137	0.221946	0.999923	0.465666	-
ENSG00000095383	TBC1D2	4.9798	-1.11209	1.04663	-1.06254	0.287991	0.999923	-0.781956	-
ENSG00000095397	WHRN	5.6775	0.101908	0.613879	0.166008	0.868151	0.999923	0.091406	-
ENSG00000095485	CWF19L1	22.5132	-0.0569185	0.457183	-0.124498	0.900921	0.999923	-0.053898	-
ENSG00000095539	SEMA4G	5.46864	0.0204915	0.815047	0.0251415	0.979942	0.999923	0.0166212	-
ENSG00000095564	BTAF1	135.67	0.20045	0.498331	0.402243	0.687505	0.999923	0.186317	-
ENSG00000095574	IKZF5	15.2186	-0.346475	0.560375	-0.618291	0.536384	0.999923	-0.313385	-
ENSG00000095596	CYP26A1	24.1397	0.76167	0.719258	1.05897	0.289615	0.999923	0.667904	-
ENSG00000095777	MYO3A	18.6717	0.101815	0.679097	0.149928	0.880822	0.999923	0.0906899	-
ENSG00000095787	WAC	542.369	-0.024089	0.170509	-0.141277	0.887651	0.999923	-0.0238761	-
ENSG00000095794	CREM	175.31	0.179092	0.273825	0.654037	0.513088	0.999923	0.174575	-
ENSG00000095906	NUBP2	68.2457	-0.122872	0.395378	-0.310771	0.755974	0.999923	-0.11752	-
ENSG00000095951	HIVEP1	67.1439	0.1978	0.599773	0.329792	0.741557	0.999923	0.17822	-
ENSG00000096060	FKBP5	122.456	0.303287	0.273602	1.1085	0.267647	0.999923	0.296063	-
ENSG00000096063	SRPK1	148.472	-0.134522	0.275271	-0.488688	0.625063	0.999923	-0.131639	-
ENSG00000096070	BRPF3	26.1635	0.223156	0.434501	0.513592	0.607537	0.999923	0.210413	-
ENSG00000096080	MRPS18A	50.8314	0.260209	0.344094	0.756214	0.449521	0.999923	0.251351	-
ENSG00000096092	TMEM14A	14.8575	0.230926	0.935888	0.246745	0.805105	0.999923	0.180503	-
ENSG00000096093	EFHC1	31.6355	-0.246466	0.438993	-0.561435	0.574501	0.999923	-0.231191	-
ENSG00000096384	HSP90AB1	6163.19	0.0421615	0.181708	0.232029	0.816516	0.999923	0.0417386	-
ENSG00000096401	CDC5L	226.424	-0.00913286	0.516738	-0.0176741	0.985899	0.999923	-0.0084789	-
ENSG00000096433	ITPR3	11.4517	0.573991	0.751297	0.763999	0.444868	0.999923	0.501117	-
ENSG00000096654	ZNF184	12.1738	-0.386046	0.59292	-0.651093	0.514987	0.999923	-0.343522	-
ENSG00000096696	DSP	1271.31	-0.321301	0.373066	-0.861245	0.389103	0.999923	-0.307647	-
ENSG00000096717	SIRT1	39.3225	0.144772	0.404082	0.358275	0.720138	0.999923	0.137888	-
ENSG00000096746	HNRNPH3	247.334	0.0589091	0.433485	0.135897	0.891903	0.999923	0.0556993	-
ENSG00000096872	IFT74	83.5763	-0.166438	0.38951	-0.427302	0.669159	0.999923	-0.15939	-
ENSG00000096968	JAK2	36.3204	0.340756	0.477212	0.714055	0.475193	0.999923	0.317587	-
ENSG00000097007	ABL1	136.868	-0.232794	0.424654	-0.548196	0.583558	0.999923	-0.220317	-
ENSG00000097021	ACOT7	24.0095	-0.118425	0.322914	-0.366737	0.713815	0.999923	-0.116798	-
ENSG00000097046	CDC7	24.1144	0.106517	0.41829	0.254648	0.798995	0.999923	0.101481	-
ENSG00000099194	SCD	1073.98	0.0279953	0.403413	0.069396	0.944674	0.999923	0.0266726	-
ENSG00000099203	TMED1	45.7444	-0.138717	0.363183	-0.381949	0.702499	0.999923	-0.133368	-
ENSG00000099204	ABLIM1	215.342	-0.0255717	0.306897	-0.0833235	0.933594	0.999923	-0.0243504	-
ENSG00000099219	ERMP1	21.6387	0.287895	0.537388	0.53573	0.592145	0.999923	0.260272	-
ENSG00000099246	RAB18	126.371	-0.0264581	0.315792	-0.0837833	0.933229	0.999923	-0.0255256	-
ENSG00000099256	PRTFDC1	17.7964	-0.212087	0.358923	-0.590898	0.554589	0.999923	-0.20685	-
ENSG00000099284	H2AFY2	168.205	0.15593	0.24334	0.640788	0.52166	0.999923	0.153182	-
ENSG00000099290	WASHC2A	59.4858	-0.134017	0.310497	-0.431619	0.666018	0.999923	-0.129648	-
ENSG00000099308	MAST3	10.1922	0.288188	0.691254	0.416907	0.676747	0.999923	0.247998	-
ENSG00000099326	MZF1	34.4479	-0.146882	0.405114	-0.36257	0.716926	0.999923	-0.14009	-
ENSG00000099330	OCEL1	10.4467	0.405294	0.595194	0.680944	0.495907	0.999923	0.369101	-
ENSG00000099331	MYO9B	117.619	0.0951117	0.281728	0.337601	0.735664	0.999923	0.0928279	-
ENSG00000099337	KCNK6	11.2686	-0.787708	0.796676	-0.988743	0.322789	0.999923	-0.633272	-
ENSG00000099341	PSMD8	332.893	-0.0634326	0.271304	-0.233807	0.815135	0.999923	-0.0620585	-
ENSG00000099364	FBXL19	44.5644	0.229221	0.383762	0.5973	0.550307	0.999923	0.219712	-
ENSG00000099381	SETD1A	54.2037	0.278105	0.278096	1.00003	0.317295	0.999923	0.27192	-
ENSG00000099385	BCL7C	45.0147	0.400435	0.298969	1.33939	0.180445	0.999923	0.390488	-
ENSG00000099622	CIRBP	697.676	-0.172709	0.316149	-0.54629	0.584867	0.999923	-0.167457	-
ENSG00000099624	ATP5F1D	57.2951	0.0860307	0.300967	0.285848	0.774995	0.999923	0.0836996	-
ENSG00000099783	HNRNPM	1255.14	-0.164717	0.234265	-0.703122	0.481979	0.999923	-0.162033	-
ENSG00000099785	MARCH2	17.1376	-0.356757	0.74931	-0.476115	0.633993	0.999923	-0.280189	-
ENSG00000099797	TECR	17.9591	0.489664	0.514629	0.951488	0.341357	0.999923	0.453816	-
ENSG00000099800	TIMM13	433.174	0.100326	0.294071	0.341162	0.732982	0.999923	0.0977334	-
ENSG00000099804	CDC34	176.801	-0.16954	0.245759	-0.689864	0.49028	0.999923	-0.166517	-
ENSG00000099814	CEP170B	125.296	-0.124183	0.572177	-0.217036	0.828181	0.999923	-0.112187	-
ENSG00000099817	POLR2E	562.663	0.00268489	0.250488	0.0107186	0.991448	0.999923	0.00261817	-
ENSG00000099821	POLRMT	41.2776	0.446721	0.484882	0.921298	0.356895	0.999923	0.416473	-
ENSG00000099840	IZUMO4	11.6466	-1.12608	0.850815	-1.32353	0.18566	0.999923	-0.870959	-
ENSG00000099849	RASSF7	22.363	0.673578	0.545639	1.23448	0.217026	0.999923	0.616359	-
ENSG00000099860	GADD45B	17.9542	-0.803734	0.721683	-1.11369	0.26541	0.999923	-0.681872	-
ENSG00000099864	PALM	46.4032	0.477933	0.409169	1.16806	0.242783	0.999923	0.4552	-
ENSG00000099875	MKNK2	125.373	0.0631523	0.22246	0.283882	0.776501	0.999923	0.0621931	-
ENSG00000099899	TRMT2A	14.9753	-0.221533	0.487524	-0.454405	0.649538	0.999923	-0.206972	-
ENSG00000099901	RANBP1	626.315	0.0708458	0.184347	0.384306	0.700751	0.999923	0.0701194	-
ENSG00000099904	ZDHHC8	8.20622	-1.08089	1.74634	-0.618944	0.535953	0.999923	-0.407979	-
ENSG00000099910	KLHL22	39.6368	0.510644	0.374562	1.36331	0.172785	0.999923	0.489465	-
ENSG00000099917	MED15	75.8675	0.0646556	0.267084	0.24208	0.808718	0.999923	0.0632827	-
ENSG00000099940	SNAP29	117.343	-0.103775	0.225167	-0.460883	0.644882	0.999923	-0.102061	-
ENSG00000099942	CRKL	91.266	0.218004	0.346607	0.628966	0.529371	0.999923	0.210261	-
ENSG00000099949	LZTR1	50.8544	0.124367	0.451783	0.27528	0.783101	0.999923	0.116912	-
ENSG00000099954	CECR2	230.632	0.417925	0.32126	1.30089	0.193295	0.999923	0.405321	-
ENSG00000099968	BCL2L13	64.4802	0.296635	0.336439	0.881689	0.377945	0.999923	0.285881	-
ENSG00000099991	CABIN1	163.586	0.121031	0.291875	0.414666	0.678386	0.999923	0.117961	-
ENSG00000099992	TBC1D10A	6.14125	0.444846	0.881937	0.504396	0.613983	0.999923	0.361598	-
ENSG00000099999	RNF215	6.63036	0.482254	0.686176	0.702813	0.482172	0.999923	0.425434	-
ENSG00000100014	SPECC1L	81.2395	0.0452632	0.449285	0.100745	0.919753	0.999923	0.0426123	-
ENSG00000100023	PPIL2	25.7952	-0.0949224	0.409248	-0.231943	0.816582	0.999923	-0.0896172	-
ENSG00000100027	YPEL1	15.3252	0.211423	0.648751	0.325892	0.744506	0.999923	0.185848	-
ENSG00000100028	SNRPD3	233.502	0.00305939	0.368841	0.00829461	0.993382	0.999923	0.00292298	-
ENSG00000100029	PES1	90.0915	0.464004	0.589642	0.786925	0.431326	0.999923	0.420698	-
ENSG00000100030	MAPK1	93.9998	-0.204732	0.316586	-0.646687	0.517834	0.999923	-0.196845	-
ENSG00000100031	GGT1	10.7157	0.328124	0.62124	0.528176	0.597378	0.999923	0.293336	-
ENSG00000100034	PPM1F	54.0556	0.00219215	0.264826	0.00827768	0.993395	0.999923	0.0023617	-
ENSG00000100036	SLC35E4	5.03542	-0.0364055	0.842413	-0.0432158	0.96553	0.999923	-0.0288925	-
ENSG00000100056	ESS2	21.4872	-0.311009	0.454055	-0.684958	0.493371	0.999923	-0.293274	-
ENSG00000100058	CRYBB2P1	21.5413	-0.270067	0.390695	-0.691248	0.48941	0.999923	-0.256134	-
ENSG00000100075	SLC25A1	194.84	0.454416	0.601723	0.755191	0.450134	0.999923	0.41029	-
ENSG00000100077	GRK3	46.5506	0.125036	0.270096	0.462929	0.643415	0.999923	0.122252	-
ENSG00000100078	PLA2G3	7.45461	-0.100642	0.626152	-0.160731	0.872305	0.999923	-0.0977984	-
ENSG00000100083	GGA1	116.372	0.229968	0.302663	0.759813	0.447366	0.999923	0.223576	-
ENSG00000100084	HIRA	8.85494	-0.800733	0.7327	-1.09285	0.274458	0.999923	-0.681571	-
ENSG00000100097	LGALS1	28.1777	0.138969	0.486116	0.285876	0.774973	0.999923	0.130102	-
ENSG00000100104	SRRD	34.157	-0.0861426	0.346465	-0.248633	0.803645	0.999923	-0.0835273	-
ENSG00000100106	TRIOBP	301.098	0.141067	0.544953	0.25886	0.795743	0.999923	0.128813	-
ENSG00000100109	TFIP11	37.1375	-0.407054	0.31267	-1.30187	0.192962	0.999923	-0.396579	-
ENSG00000100116	GCAT	33.7089	-0.169555	0.369258	-0.459176	0.646108	0.999923	-0.162704	-
ENSG00000100124	ANKRD54	24.2551	0.201354	0.452377	0.445101	0.656247	0.999923	0.189496	-
ENSG00000100138	SNU13	255.412	-0.0686326	0.226522	-0.302984	0.761902	0.999923	-0.0675386	-
ENSG00000100139	MICALL1	44.6985	0.0515977	0.322179	0.160152	0.872761	0.999923	0.0499852	-
ENSG00000100142	POLR2F	154.593	0.212501	0.587269	0.361846	0.717467	0.999923	0.191977	-
ENSG00000100147	CCDC134	5.20361	-0.952254	0.906732	-1.05021	0.293624	0.999923	-0.771083	-
ENSG00000100150	DEPDC5	16.1199	-0.361811	0.445796	-0.811605	0.417018	0.999923	-0.34207	-
ENSG00000100151	PICK1	18.8083	-0.366174	0.563765	-0.649514	0.516006	0.999923	-0.321376	-
ENSG00000100196	KDELR3	13.6665	0.495149	0.512963	0.965273	0.334408	0.999923	0.458254	-
ENSG00000100201	DDX17	1411.41	-0.280917	0.240716	-1.167	0.24321	0.999923	-0.275922	-
ENSG00000100206	DMC1	5.20278	0.115907	0.747088	0.155145	0.876707	0.999923	0.10265	-
ENSG00000100207	TCF20	86.7577	0.184753	0.305189	0.605371	0.544932	0.999923	0.179672	-
ENSG00000100209	HSCB	12.125	0.267857	0.611192	0.438253	0.661203	0.999923	0.241261	-
ENSG00000100211	CBY1	73.3697	-0.439121	0.439797	-0.998463	0.318055	0.999923	-0.413921	-
ENSG00000100216	TOMM22	219.085	0.119353	0.482112	0.247563	0.804473	0.999923	0.111431	-
ENSG00000100219	XBP1	68.103	-0.16644	0.353906	-0.470296	0.638144	0.999923	-0.160644	-
ENSG00000100220	RTCB	117.972	-0.224881	0.235664	-0.954241	0.339961	0.999923	-0.221101	-
ENSG00000100221	JOSD1	38.0157	-0.434176	0.393373	-1.10373	0.269712	0.999923	-0.414814	-
ENSG00000100225	FBXO7	123.641	0.262333	0.29105	0.901331	0.367412	0.999923	0.25553	-
ENSG00000100226	GTPBP1	88.7892	0.122819	0.417266	0.294342	0.768496	0.999923	0.116569	-
ENSG00000100227	POLDIP3	85.5253	-0.120592	0.257372	-0.46855	0.639391	0.999923	-0.118383	-
ENSG00000100228	RAB36	4.16012	0.154923	0.959268	0.161502	0.871698	0.999923	0.120773	-
ENSG00000100239	PPP6R2	58.2968	-0.015599	0.298288	-0.0522952	0.958294	0.999923	-0.0144315	-
ENSG00000100241	SBF1	229.705	-0.191912	0.553562	-0.346685	0.728828	0.999923	-0.175299	-
ENSG00000100242	SUN2	36.992	0.129349	0.536766	0.240978	0.809572	0.999923	0.118801	-
ENSG00000100243	CYB5R3	239.291	0.135276	0.315907	0.428215	0.668495	0.999923	0.131231	-
ENSG00000100246	DNAL4	43.9438	-0.11005	0.476481	-0.230963	0.817343	0.999923	-0.101893	-
ENSG00000100258	LMF2	98.831	-0.0122136	0.45427	-0.0268863	0.97855	0.999923	-0.0115816	-
ENSG00000100263	RHBDD3	27.7495	0.436457	0.391726	1.11419	0.265198	0.999923	0.41754	-
ENSG00000100266	PACSIN2	74.0898	0.00761129	0.25475	0.0298775	0.976165	0.999923	0.0074911	-
ENSG00000100271	TTLL1	11.6114	0.0157334	0.605562	0.0259814	0.979272	0.999923	0.0169315	-
ENSG00000100280	AP1B1	248.587	-0.336919	0.283117	-1.19003	0.234033	0.999923	-0.328792	-
ENSG00000100281	HMGXB4	193.224	0.142865	0.367778	0.388454	0.69768	0.999923	0.137324	-
ENSG00000100284	TOM1	39.1487	-0.284652	0.359799	-0.791141	0.428862	0.999923	-0.273694	-
ENSG00000100285	NEFH	10.7897	0.262484	0.766243	0.342559	0.73193	0.999923	0.217313	-
ENSG00000100288	CHKB	8.40588	-0.787413	0.744217	-1.05804	0.290036	0.999923	-0.67649	-
ENSG00000100290	BIK	6.81093	-0.208073	1.02032	-0.20393	0.838409	0.999923	-0.142471	-
ENSG00000100294	MCAT	19.2903	0.142357	0.410153	0.347083	0.728529	0.999923	0.135546	-
ENSG00000100296	THOC5	97.487	-0.241537	0.255707	-0.944588	0.344869	0.999923	-0.236748	-
ENSG00000100297	MCM5	117.185	-0.174612	0.418341	-0.417391	0.676392	0.999923	-0.166661	-
ENSG00000100299	ARSA	24.1401	0.0795365	0.601888	0.132145	0.89487	0.999923	0.0714136	-
ENSG00000100300	TSPO	5.17341	-0.0258853	0.652256	-0.0396857	0.968344	0.999923	-0.0255638	-
ENSG00000100304	TTLL12	38.2254	0.107741	0.303679	0.354785	0.722751	0.999923	0.104824	-
ENSG00000100316	RPL3	946.389	-0.00790563	0.387448	-0.0204044	0.983721	0.999923	-0.00756379	-
ENSG00000100319	ZMAT5	19.0036	0.537186	0.47156	1.13917	0.254633	0.999923	0.504064	-
ENSG00000100321	SYNGR1	45.8304	-0.258732	0.459252	-0.563378	0.573178	0.999923	-0.242023	-
ENSG00000100325	ASCC2	71.0425	0.414914	0.674155	0.615458	0.538252	0.999923	0.359666	-
ENSG00000100335	MIEF1	152.893	0.0609133	0.183288	0.332336	0.739636	0.999923	0.0602984	-
ENSG00000100344	PNPLA3	58.7252	-0.106854	0.554028	-0.192868	0.847062	0.999923	-0.0993309	-
ENSG00000100347	SAMM50	133.877	0.0198694	0.183616	0.108211	0.913828	0.999923	0.0196607	-
ENSG00000100348	TXN2	195.693	0.0696362	0.217159	0.320669	0.748461	0.999923	0.0686197	-
ENSG00000100350	FOXRED2	87.6109	0.0689144	0.347271	0.198445	0.842697	0.999923	0.0663893	-
ENSG00000100353	EIF3D	346.794	0.064595	0.230053	0.280783	0.778877	0.999923	0.0635674	-
ENSG00000100354	TNRC6B	719.098	0.103534	0.431091	0.240168	0.8102	0.999923	0.0978928	-
ENSG00000100359	SGSM3	17.0405	0.316434	0.550148	0.575179	0.56517	0.999923	0.288965	-
ENSG00000100360	IFT27	57.2213	0.160999	0.411446	0.3913	0.695575	0.999923	0.152907	-
ENSG00000100364	KIAA0930	43.9572	-0.126883	0.383971	-0.33045	0.74106	0.999923	-0.122172	-
ENSG00000100372	SLC25A17	31.4193	-0.0926503	0.358009	-0.258793	0.795795	0.999923	-0.0891596	-
ENSG00000100379	KCTD17	37.7012	-0.280943	0.389341	-0.721585	0.470549	0.999923	-0.269121	-
ENSG00000100380	ST13	567.626	-0.166192	0.256327	-0.648359	0.516753	0.999923	-0.162934	-
ENSG00000100387	RBX1	242.35	-0.143504	0.257509	-0.557281	0.577336	0.999923	-0.140658	-
ENSG00000100393	EP300	452.047	0.115258	0.156029	0.738698	0.46009	0.999923	0.114397	-
ENSG00000100395	L3MBTL2	57.132	-0.223176	0.272633	-0.818596	0.413017	0.999923	-0.218416	-
ENSG00000100401	RANGAP1	244.838	0.0848524	0.400961	0.211623	0.832402	0.999923	0.0808986	-
ENSG00000100403	ZC3H7B	61.5676	-0.0356346	0.390365	-0.0912853	0.927266	0.999923	-0.033948	-
ENSG00000100410	PHF5A	74.5578	-0.14544	0.299333	-0.485882	0.627051	0.999923	-0.141986	-
ENSG00000100412	ACO2	219.05	0.0662991	0.428622	0.15468	0.877074	0.999923	0.0626744	-
ENSG00000100413	POLR3H	33.7968	-0.182333	0.371	-0.491463	0.623099	0.999923	-0.175311	-
ENSG00000100416	TRMU	38.655	0.0181462	0.346271	0.0524046	0.958206	0.999923	0.0174057	-
ENSG00000100417	PMM1	46.8834	0.198137	0.31942	0.620303	0.535059	0.999923	0.19228	-
ENSG00000100418	DESI1	52.2499	0.0683013	0.401547	0.170095	0.864935	0.999923	0.0656421	-
ENSG00000100422	CERK	81.5407	0.0746135	0.258222	0.288951	0.772619	0.999923	0.0731133	-
ENSG00000100425	BRD1	60.9737	0.254805	0.37483	0.679788	0.496638	0.999923	0.244247	-
ENSG00000100426	ZBED4	51.9818	-0.279618	0.367656	-0.760544	0.44693	0.999923	-0.268531	-
ENSG00000100429	HDAC10	37.6059	0.302572	0.573236	0.527832	0.597616	0.999923	0.275177	-
ENSG00000100439	ABHD4	33.5501	0.143714	0.675375	0.212791	0.83149	0.999923	0.124955	-
ENSG00000100441	KHNYN	60.0846	-0.0222915	0.330272	-0.0674942	0.946188	0.999923	-0.02143	-
ENSG00000100442	FKBP3	438.465	0.0718546	0.173193	0.414882	0.678228	0.999923	0.0711946	-
ENSG00000100461	RBM23	88.7617	-0.0513657	0.295402	-0.173884	0.861956	0.999923	-0.0500599	-
ENSG00000100462	PRMT5	116.458	-0.217072	0.414215	-0.524057	0.600239	0.999923	-0.206352	-
ENSG00000100473	COCH	31.8009	0.121904	0.701956	0.173664	0.862129	0.999923	0.107913	-
ENSG00000100478	AP4S1	23.1003	-0.472141	0.388673	-1.21475	0.224461	0.999923	-0.448225	-
ENSG00000100479	POLE2	11.3792	0.22634	0.498431	0.454106	0.649753	0.999923	0.212498	-
ENSG00000100485	SOS2	81.1632	0.057228	0.487368	0.117423	0.906525	0.999923	0.0535007	-
ENSG00000100503	NIN	169.733	-0.536837	0.586555	-0.915237	0.360067	0.999923	-0.483766	-
ENSG00000100519	PSMC6	158.193	-0.101406	0.188582	-0.537727	0.590766	0.999923	-0.100356	-
ENSG00000100523	DDHD1	96.5236	0.411866	0.302772	1.36032	0.17373	0.999923	0.40031	-
ENSG00000100526	CDKN3	36.228	0.34629	0.44534	0.777586	0.436813	0.999923	0.328066	-
ENSG00000100528	CNIH1	70.9702	0.299328	0.428449	0.698632	0.484782	0.999923	0.283476	-
ENSG00000100532	CGRRF1	9.03591	0.447963	0.612451	0.731427	0.464518	0.999923	0.402312	-
ENSG00000100554	ATP6V1D	116.138	0.107317	0.328643	0.326546	0.744011	0.999923	0.103864	-
ENSG00000100564	PIGH	7.22084	-0.814691	0.772615	-1.05446	0.291672	0.999923	-0.676699	-
ENSG00000100567	PSMA3	126.878	0.191311	0.324313	0.589896	0.55526	0.999923	0.185372	-
ENSG00000100568	VTI1B	138.83	-0.0105888	0.212299	-0.0498769	0.96022	0.999923	-0.0104871	-
ENSG00000100575	TIMM9	44.0662	0.0976065	0.416961	0.23409	0.814915	0.999923	0.0927421	-
ENSG00000100577	GSTZ1	162.725	0.164081	0.503019	0.326193	0.744279	0.999923	0.152644	-
ENSG00000100578	KIAA0586	81.2604	-0.0936615	0.485704	-0.192837	0.847087	0.999923	-0.0873681	-
ENSG00000100580	TMED8	74.1879	0.229715	0.295618	0.777067	0.437119	0.999923	0.223828	-
ENSG00000100583	SAMD15	9.85305	-0.827481	0.718244	-1.15209	0.249284	0.999923	-0.722375	-
ENSG00000100591	AHSA1	174.047	-0.289293	0.331633	-0.872327	0.38303	0.999923	-0.28006	-
ENSG00000100600	LGMN	47.1958	0.452316	0.952432	0.474907	0.634854	0.999923	0.338799	-
ENSG00000100603	SNW1	205.404	-0.0859422	0.204958	-0.419316	0.674985	0.999923	-0.0848778	-
ENSG00000100604	CHGA	8.1461	1.21553	0.933364	1.30231	0.192809	0.999923	1.03783	-
ENSG00000100605	ITPK1	46.241	0.448394	0.366976	1.22186	0.221759	0.999923	0.43129	-
ENSG00000100614	PPM1A	87.8909	0.113391	0.282098	0.401958	0.687715	0.999923	0.110647	-
ENSG00000100625	SIX4	12.0534	-0.0985615	0.692917	-0.142242	0.886889	0.999923	-0.085852	-
ENSG00000100628	ASB2	51.9959	0.116349	1.79991	0.0646416	0.948459	0.999923	0.0775408	-
ENSG00000100629	CEP128	50.9849	-0.165679	0.54369	-0.30473	0.760572	0.999923	-0.152681	-
ENSG00000100632	ERH	491.819	-0.0179401	0.403384	-0.0444741	0.964526	0.999923	-0.0171057	-
ENSG00000100644	HIF1A	379.607	0.0970234	0.247492	0.392026	0.695039	0.999923	0.0952061	-
ENSG00000100647	SUSD6	21.8042	-0.637407	0.623278	-1.02267	0.306464	0.999923	-0.541556	-
ENSG00000100650	SRSF5	508.046	-0.120751	0.148849	-0.811236	0.41723	0.999923	-0.119931	-
ENSG00000100664	EIF5	265.346	0.0614395	0.230089	0.267025	0.78945	0.999923	0.060451	-
ENSG00000100697	DICER1	323.88	0.0665759	0.352228	0.189013	0.850082	0.999923	0.0641251	-
ENSG00000100711	ZFYVE21	72.026	-0.061685	0.582931	-0.105819	0.915726	0.999923	-0.0548856	-
ENSG00000100714	MTHFD1	79.6264	-0.0738298	0.380487	-0.19404	0.846144	0.999923	-0.0710683	-
ENSG00000100722	ZC3H14	133.813	-0.115566	0.180394	-0.640633	0.521761	0.999923	-0.11432	-
ENSG00000100726	TELO2	27.1706	0.199321	0.500026	0.398622	0.690172	0.999923	0.185149	-
ENSG00000100731	PCNX1	160.768	0.17592	0.310871	0.565894	0.571466	0.999923	0.1708	-
ENSG00000100744	GSKIP	24.8007	0.0572238	0.447767	0.127798	0.898309	0.999923	0.0550113	-
ENSG00000100749	VRK1	91.0363	-0.00345847	0.283813	-0.0121857	0.990277	0.999923	-0.00356192	-
ENSG00000100764	PSMC1	674.692	0.242292	0.679993	0.356315	0.721605	0.999923	0.213376	-
ENSG00000100796	PPP4R3A	168.571	0.0646251	0.361314	0.178862	0.858046	0.999923	0.0621396	-
ENSG00000100802	C14orf93	10.8161	-0.18512	0.608887	-0.30403	0.761105	0.999923	-0.165604	-
ENSG00000100804	PSMB5	349.446	0.0260946	0.270939	0.0963117	0.923273	0.999923	0.0255037	-
ENSG00000100811	YY1	421.787	0.240659	0.39577	0.608078	0.543136	0.999923	0.229613	-
ENSG00000100813	ACIN1	457.928	-0.181123	0.464968	-0.389537	0.696879	0.999923	-0.170072	-
ENSG00000100814	CCNB1IP1	89.4162	-0.0778324	0.363454	-0.214146	0.830433	0.999923	-0.0746213	-
ENSG00000100815	TRIP11	279.26	-0.133874	0.50226	-0.266544	0.78982	0.999923	-0.124209	-
ENSG00000100823	APEX1	265.251	-0.0280542	0.29726	-0.0943757	0.924811	0.999923	-0.0273404	-
ENSG00000100836	PABPN1	115.854	0.029094	0.561301	0.0518331	0.958662	0.999923	0.0264658	-
ENSG00000100842	EFS	92.9808	0.182827	0.555448	0.329152	0.742041	0.999923	0.166475	-
ENSG00000100852	ARHGAP5	359.65	-0.31341	0.353709	-0.886068	0.375581	0.999923	-0.301401	-
ENSG00000100865	CINP	43.3459	0.0674489	0.242815	0.277779	0.781182	0.999923	0.0661523	-
ENSG00000100867	DHRS2	4.14628	1.20148	1.73326	0.693192	0.488189	0.999923	0.607882	-
ENSG00000100883	SRP54	77.0465	-0.0208612	0.252327	-0.0826752	0.93411	0.999923	-0.0204873	-
ENSG00000100888	CHD8	345.244	-0.0458775	0.575506	-0.0797167	0.936463	0.999923	-0.0417322	-
ENSG00000100890	KIAA0391	21.7322	0.558626	0.531709	1.05062	0.293431	0.999923	0.513188	-
ENSG00000100897	DCAF11	182.337	-0.18962	0.273313	-0.693785	0.487817	0.999923	-0.185356	-
ENSG00000100902	PSMA6	13.1828	0.262994	0.544231	0.483239	0.628926	0.999923	0.242054	-
ENSG00000100906	NFKBIA	187.707	0.516288	0.504525	1.02331	0.306159	0.999923	0.479566	-
ENSG00000100911	PSME2	127.56	-0.0437871	0.402565	-0.10877	0.913385	0.999923	-0.0417927	-
ENSG00000100916	BRMS1L	28.5325	0.313226	0.4689	0.668002	0.504132	0.999923	0.292895	-
ENSG00000100926	TM9SF1	21.8805	-0.107584	0.615063	-0.174915	0.861146	0.999923	-0.0956886	-
ENSG00000100934	SEC23A	54.2552	0.146635	0.302268	0.485115	0.627595	0.999923	0.142595	-
ENSG00000100941	PNN	749.015	0.0944126	0.354025	0.266683	0.789713	0.999923	0.0909349	-
ENSG00000100949	RABGGTA	23.4313	0.560322	0.463822	1.20805	0.227027	0.999923	0.526128	-
ENSG00000100968	NFATC4	135.304	0.604317	0.591368	1.0219	0.30683	0.999923	0.548638	-
ENSG00000100979	PLTP	158.937	0.0410242	0.489281	0.083846	0.933179	0.999923	0.0382317	-
ENSG00000100982	PCIF1	10.9089	0.50306	0.817739	0.615184	0.538433	0.999923	0.420018	-
ENSG00000100983	GSS	57.6363	0.0327258	0.390237	0.0838613	0.933167	0.999923	0.0310686	-
ENSG00000100991	TRPC4AP	67.3927	-0.0880484	0.547168	-0.160917	0.872159	0.999923	-0.0801756	-
ENSG00000100997	ABHD12	85.0434	0.0932456	0.360224	0.258854	0.795748	0.999923	0.0896655	-
ENSG00000101003	GINS1	44.3778	-0.145832	0.393346	-0.370748	0.710826	0.999923	-0.140504	-
ENSG00000101004	NINL	139.922	-0.442437	0.328714	-1.34596	0.178314	0.999923	-0.428672	-
ENSG00000101017	CD40	4.4471	0.610113	1.05254	0.579659	0.562145	0.999923	0.482902	-
ENSG00000101019	UQCC1	51.9458	-0.00318717	0.360818	-0.00883317	0.992952	0.999923	-0.00261495	-
ENSG00000101040	ZMYND8	415.282	0.154152	0.150013	1.02759	0.304141	0.999923	0.153104	-
ENSG00000101052	IFT52	21.8194	-0.291963	0.39131	-0.746118	0.455596	0.999923	-0.278966	-
ENSG00000101057	MYBL2	138.394	-0.162046	0.320779	-0.505162	0.613445	0.999923	-0.157766	-
ENSG00000101079	NDRG3	56.3176	-0.0870629	0.332492	-0.26185	0.793437	0.999923	-0.0837136	-
ENSG00000101084	RAB5IF	44.1163	-0.257965	0.435885	-0.591819	0.553971	0.999923	-0.243158	-
ENSG00000101096	NFATC2	50.7289	1.48903	1.26216	1.17975	0.238101	0.999923	0.690672	-
ENSG00000101098	RIMS4	9.30104	-0.687557	0.791892	-0.868246	0.385259	0.999923	-0.576765	-
ENSG00000101104	PABPC1L	90.0753	0.0637257	0.432608	0.147306	0.882891	0.999923	0.060494	-
ENSG00000101109	STK4	148.7	-0.0610792	0.278046	-0.219673	0.826126	0.999923	-0.0597472	-
ENSG00000101115	SALL4	281.642	0.0942057	0.371063	0.253881	0.799588	0.999923	0.0905043	-
ENSG00000101126	ADNP	266.327	0.0618635	0.310097	0.199497	0.841874	0.999923	0.0600857	-
ENSG00000101138	CSTF1	36.8036	-0.157534	0.364153	-0.432605	0.665302	0.999923	-0.151589	-
ENSG00000101144	BMP7	135.065	-0.698704	0.577988	-1.20886	0.226718	0.999923	-0.601907	-
ENSG00000101146	RAE1	149.157	0.0645298	0.249562	0.258572	0.795966	0.999923	0.0632923	-
ENSG00000101150	TPD52L2	243.51	-0.00936989	0.356304	-0.0262975	0.97902	0.999923	-0.00899111	-
ENSG00000101152	DNAJC5	190.457	-0.220643	0.282712	-0.780452	0.435125	0.999923	-0.215323	-
ENSG00000101158	NELFCD	81.8507	0.0804008	0.438595	0.183314	0.854551	0.999923	0.0758463	-
ENSG00000101160	CTSZ	77.1887	0.528187	0.509142	1.03741	0.299547	0.999923	0.490477	-
ENSG00000101161	PRPF6	409.117	-0.0101864	0.351472	-0.0289822	0.976879	0.999923	-0.00983545	-
ENSG00000101166	PRELID3B	32.3357	-0.174733	0.371791	-0.469977	0.638372	0.999923	-0.167343	-
ENSG00000101181	MTG2	28.9093	0.0306889	0.379558	0.0808543	0.935558	0.999923	0.0296855	-
ENSG00000101182	PSMA7	696.654	-0.0142776	0.198203	-0.0720354	0.942574	0.999923	-0.0141222	-
ENSG00000101189	MRGBP	53.5306	0.152918	0.266021	0.574835	0.565403	0.999923	0.14971	-
ENSG00000101190	TCFL5	12.3069	0.430443	0.513587	0.838112	0.401968	0.999923	0.401086	-
ENSG00000101191	DIDO1	120.377	-0.0375103	0.201805	-0.185874	0.852543	0.999923	-0.0370581	-
ENSG00000101193	GID8	178.781	0.100998	0.428865	0.235501	0.81382	0.999923	0.0955447	-
ENSG00000101194	SLC17A9	11.5098	0.8343	0.786601	1.06064	0.288853	0.999923	0.715996	-
ENSG00000101199	ARFGAP1	69.8803	0.111517	0.488956	0.228071	0.819591	0.999923	0.103912	-
ENSG00000101210	EEF1A2	128.077	0.609977	0.770143	0.792031	0.428342	0.999923	0.439465	-
ENSG00000101216	GMEB2	31.7317	0.0349995	0.446042	0.0784667	0.937457	0.999923	0.032973	-
ENSG00000101220	C20orf27	48.2372	0.366796	0.337814	1.08579	0.27757	0.999923	0.355662	-
ENSG00000101224	CDC25B	51.456	-0.0211335	0.351645	-0.0600991	0.952077	0.999923	-0.020878	-
ENSG00000101246	ARFRP1	40.8753	0.275149	0.450213	0.611152	0.541099	0.999923	0.258465	-
ENSG00000101247	NDUFAF5	22.4418	-0.121165	0.466652	-0.259647	0.795136	0.999923	-0.110011	-
ENSG00000101265	RASSF2	5.38439	-0.521575	0.977925	-0.533348	0.593793	0.999923	-0.359028	-
ENSG00000101290	CDS2	45.186	0.542313	0.425206	1.27541	0.202164	0.999923	0.512313	-
ENSG00000101294	HM13	141.16	-0.185027	0.223089	-0.829383	0.406887	0.999923	-0.182361	-
ENSG00000101298	SNPH	25.3614	0.594846	0.734999	0.809314	0.418334	0.999923	0.525945	-
ENSG00000101310	SEC23B	39.1645	0.309365	0.361442	0.855918	0.392043	0.999923	0.297517	-
ENSG00000101311	FERMT1	51.3762	0.297613	0.705495	0.42185	0.673135	0.999923	0.244963	-
ENSG00000101333	PLCB4	72.2662	0.226907	0.486277	0.466622	0.640771	0.999923	0.207413	-
ENSG00000101335	MYL9	693.614	-0.532825	0.473908	-1.12432	0.260877	0.999923	-0.495608	-
ENSG00000101337	TM9SF4	50.4538	0.0893326	0.360143	0.248048	0.804097	0.999923	0.0859784	-
ENSG00000101343	CRNKL1	78.7937	0.0263523	0.287618	0.0916226	0.926998	0.999923	0.0256437	-
ENSG00000101346	POFUT1	24.265	-0.561706	0.451062	-1.2453	0.213022	0.999923	-0.531424	-
ENSG00000101347	SAMHD1	10.4782	0.353342	0.681832	0.518224	0.604302	0.999923	0.295118	-
ENSG00000101350	KIF3B	125.45	-0.0324289	0.202973	-0.15977	0.873063	0.999923	-0.0320371	-
ENSG00000101353	MROH8	6.11131	-0.388518	0.806249	-0.481883	0.629889	0.999923	-0.323356	-
ENSG00000101361	NOP56	529.387	0.208613	0.303708	0.686886	0.492155	0.999923	0.202968	-
ENSG00000101363	MANBAL	106.414	-0.333387	0.296547	-1.12423	0.260915	0.999923	-0.325121	-
ENSG00000101365	IDH3B	125.801	-0.115525	0.316435	-0.365084	0.715049	0.999923	-0.112181	-
ENSG00000101367	MAPRE1	107.242	0.320181	0.499151	0.64145	0.52123	0.999923	0.296208	-
ENSG00000101384	JAG1	147.705	0.226307	0.376545	0.601009	0.547834	0.999923	0.217107	-
ENSG00000101391	CDK5RAP1	37.7862	-0.440978	0.329272	-1.33925	0.18049	0.999923	-0.427467	-
ENSG00000101400	SNTA1	205.389	0.139074	0.528792	0.263004	0.792548	0.999923	0.125441	-
ENSG00000101407	TTI1	65.6909	0.190868	0.365181	0.522666	0.601206	0.999923	0.183475	-
ENSG00000101412	E2F1	35.4097	-0.242871	0.563157	-0.431267	0.666274	0.999923	-0.224323	-
ENSG00000101413	RPRD1B	52.3017	0.00610264	0.293013	0.0208272	0.983384	0.999923	0.00594548	-
ENSG00000101417	PXMP4	10.511	-0.206412	0.621521	-0.332107	0.739808	0.999923	-0.185433	-
ENSG00000101421	CHMP4B	296.63	0.0352308	0.411013	0.0857172	0.931691	0.999923	0.033488	-
ENSG00000101439	CST3	78.6214	0.332127	0.451183	0.736124	0.461655	0.999923	0.311576	-
ENSG00000101442	ACTR5	9.02168	0.174719	0.604137	0.289204	0.772425	0.999923	0.156996	-
ENSG00000101443	WFDC2	23.4149	0.350865	0.543462	0.64561	0.518532	0.999923	0.324333	-
ENSG00000101444	AHCY	115.18	-0.0789189	0.422586	-0.186752	0.851855	0.999923	-0.0748775	-
ENSG00000101447	FAM83D	28.1129	0.352793	0.694151	0.508236	0.611288	0.999923	0.311226	-
ENSG00000101452	DHX35	14.8671	0.38691	0.587268	0.65883	0.510005	0.999923	0.348132	-
ENSG00000101460	MAP1LC3A	23.412	-0.178365	0.58772	-0.303487	0.761519	0.999923	-0.163169	-
ENSG00000101464	PIGU	28.0254	0.203847	0.450615	0.452376	0.650998	0.999923	0.192099	-
ENSG00000101470	TNNC2	10.1124	1.99662	1.56087	1.27917	0.200837	0.999923	0.766503	-
ENSG00000101473	ACOT8	30.5056	-0.280891	0.517195	-0.543105	0.587057	0.999923	-0.256849	-
ENSG00000101474	APMAP	93.6588	-0.0765202	0.451139	-0.169616	0.865312	0.999923	-0.0716553	-
ENSG00000101489	CELF4	6.94683	-0.647158	1.16897	-0.553615	0.579843	0.999923	-0.394143	-
ENSG00000101493	ZNF516	44.8204	-0.592382	0.470806	-1.25823	0.208309	0.999923	-0.553178	-
ENSG00000101544	ADNP2	82.6782	0.420435	0.475412	0.88436	0.376502	0.999923	0.392656	-
ENSG00000101546	RBFA	37.8912	-0.245643	0.448373	-0.547854	0.583792	0.999923	-0.231453	-
ENSG00000101557	USP14	189.951	0.0470891	0.209374	0.224904	0.822054	0.999923	0.0464686	-
ENSG00000101558	VAPA	198.335	-0.0347583	0.183027	-0.189908	0.849381	0.999923	-0.0343471	-
ENSG00000101574	METTL4	9.99162	0.613262	0.574658	1.06718	0.285892	0.999923	0.552819	-
ENSG00000101577	LPIN2	94.3058	0.083958	0.395642	0.212207	0.831945	0.999923	0.0800668	-
ENSG00000101596	SMCHD1	271.766	0.306105	0.457626	0.668898	0.50356	0.999923	0.287628	-
ENSG00000101608	MYL12A	169.682	0.122657	0.474379	0.258563	0.795972	0.999923	0.114585	-
ENSG00000101624	CEP76	13.4662	-0.182739	0.481742	-0.379329	0.704444	0.999923	-0.172612	-
ENSG00000101639	CEP192	41.9114	0.0698911	0.427882	0.163342	0.870249	0.999923	0.066156	-
ENSG00000101654	RNMT	167.942	0.275563	0.268942	1.02462	0.305543	0.999923	0.269478	-
ENSG00000101665	SMAD7	42.8489	0.0991835	0.403583	0.245757	0.80587	0.999923	0.0943717	-
ENSG00000101670	LIPG	14.6835	0.671415	0.508547	1.32026	0.186748	0.999923	0.637804	-
ENSG00000101695	RNF125	14.3134	0.777885	0.720679	1.07938	0.280419	0.999923	0.655136	-
ENSG00000101746	NOL4	12.9727	0.867401	1.26547	0.685437	0.493068	0.999923	0.468358	-
ENSG00000101751	POLI	31.7912	0.478283	0.391449	1.22183	0.221773	0.999923	0.454532	-
ENSG00000101752	MIB1	172.989	0.369029	0.432551	0.853145	0.393579	0.999923	0.348812	-
ENSG00000101773	RBBP8	126.047	0.267136	0.417694	0.639549	0.522466	0.999923	0.253633	-
ENSG00000101782	RIOK3	132.239	0.072677	0.254522	0.285543	0.775228	0.999923	0.0714328	-
ENSG00000101811	CSTF2	61.2916	0.318985	0.383307	0.83219	0.405302	0.999923	0.30548	-
ENSG00000101843	PSMD10	33.2006	-0.361599	0.37712	-0.958843	0.337638	0.999923	-0.347045	-
ENSG00000101844	ATG4A	11.357	-0.616174	0.790704	-0.779273	0.435819	0.999923	-0.447256	-
ENSG00000101849	TBL1X	264.166	0.172502	0.307233	0.561471	0.574477	0.999923	0.167675	-
ENSG00000101868	POLA1	117.128	-0.161055	0.498686	-0.322959	0.746726	0.999923	-0.150245	-
ENSG00000101882	NKAP	86.3985	0.407158	0.305228	1.33395	0.182221	0.999923	0.395998	-
ENSG00000101888	NXT2	15.4922	0.417373	0.615733	0.677848	0.497868	0.999923	0.376548	-
ENSG00000101911	PRPS2	7.39083	0.53178	0.869972	0.611261	0.541027	0.999923	0.442378	-
ENSG00000101928	MOSPD1	31.3626	-0.536311	0.471903	-1.13649	0.255753	0.999923	-0.497414	-
ENSG00000101935	AMMECR1	44.9121	0.327491	0.389189	0.84147	0.400085	0.999923	0.312866	-
ENSG00000101940	WDR13	66.5383	0.00280861	0.308951	0.00909078	0.992747	0.999923	0.00287642	-
ENSG00000101972	STAG2	288.264	0.0546751	0.3221	0.169746	0.86521	0.999923	0.0529889	-
ENSG00000101974	ATP11C	126.995	-0.198865	0.428446	-0.464154	0.642538	0.999923	-0.188541	-
ENSG00000101986	ABCD1	11.1788	0.588082	0.742443	0.79209	0.428308	0.999923	0.495656	-
ENSG00000101997	CCDC22	21.0383	0.146617	0.554577	0.264376	0.79149	0.999923	0.134429	-
ENSG00000102007	PLP2	6.53023	-0.00240309	1.01337	-0.00237138	0.998108	0.999923	-0.00088641	-
ENSG00000102024	PLS3	102.531	0.0953488	0.22392	0.425817	0.670241	0.999923	0.0938574	-
ENSG00000102030	NAA10	83.2783	0.237076	0.318757	0.743753	0.457026	0.999923	0.229856	-
ENSG00000102038	SMARCA1	540.475	0.0541313	0.286485	0.18895	0.850132	0.999923	0.0528006	-
ENSG00000102054	RBBP7	142.797	0.195758	0.234957	0.833167	0.40475	0.999923	0.192481	-
ENSG00000102078	SLC25A14	32.6528	0.256527	0.474471	0.540659	0.588742	0.999923	0.239933	-
ENSG00000102081	FMR1	123.929	-0.185143	0.296746	-0.623911	0.532686	0.999923	-0.180346	-
ENSG00000102096	PIM2	28.5159	0.174064	0.640889	0.271597	0.785932	0.999923	0.15492	-
ENSG00000102098	SCML2	13.6428	0.217371	0.512251	0.424345	0.671314	0.999923	0.200519	-
ENSG00000102100	SLC35A2	18.3026	-0.0496472	0.738235	-0.0672512	0.946382	0.999923	-0.0368406	-
ENSG00000102103	PQBP1	62.6575	-0.095382	0.30108	-0.316799	0.751396	0.999923	-0.0926111	-
ENSG00000102119	EMD	99.8719	-0.0785087	0.322429	-0.243492	0.807625	0.999923	-0.0761871	-
ENSG00000102125	TAZ	36.6541	-0.494358	0.420468	-1.17573	0.239702	0.999923	-0.467506	-
ENSG00000102144	PGK1	378.353	0.44438	0.424857	1.04595	0.295583	0.999923	0.420362	-
ENSG00000102172	SMS	373.466	0.205206	0.226175	0.907288	0.364255	0.999923	0.201999	-
ENSG00000102178	UBL4A	46.1446	0.263647	0.367843	0.716738	0.473536	0.999923	0.252944	-
ENSG00000102181	CD99L2	68.0501	-0.352691	0.257809	-1.36803	0.171302	0.999923	-0.345421	-
ENSG00000102189	EEA1	188.493	-0.0791933	0.517646	-0.152987	0.878408	0.999923	-0.0728734	-
ENSG00000102218	RP2	4.15308	-0.011891	1.03041	-0.0115401	0.990793	0.999923	-0.00779994	-
ENSG00000102221	JADE3	12.8555	-0.634649	0.613246	-1.0349	0.300715	0.999923	-0.564744	-
ENSG00000102225	CDK16	179.94	0.130929	0.336565	0.389016	0.697265	0.999923	0.126552	-
ENSG00000102226	USP11	222.031	-0.0917313	0.245927	-0.373002	0.709147	0.999923	-0.0899981	-
ENSG00000102230	PCYT1B	34.7832	0.136494	0.309818	0.440561	0.659531	0.999923	0.132559	-
ENSG00000102241	HTATSF1	229.694	0.269974	0.340211	0.793547	0.427459	0.999923	0.260809	-
ENSG00000102265	TIMP1	127.017	0.134775	0.371317	0.362964	0.716632	0.999923	0.129327	-
ENSG00000102271	KLHL4	64.0904	-0.0457651	0.434078	-0.105431	0.916034	0.999923	-0.0433207	-
ENSG00000102302	FGD1	16.9388	0.251835	0.614205	0.410017	0.681793	0.999923	0.223457	-
ENSG00000102309	PIN4	109.194	-0.177413	0.476729	-0.372146	0.709784	0.999923	-0.166104	-
ENSG00000102312	PORCN	15.9414	0.532047	0.638754	0.832944	0.404876	0.999923	0.475609	-
ENSG00000102316	MAGED2	570.729	-0.258418	0.326532	-0.791402	0.428709	0.999923	-0.250104	-
ENSG00000102317	RBM3	164.606	0.00427305	0.386094	0.0110674	0.99117	0.999923	0.00405325	-
ENSG00000102349	KLF8	47.8495	-0.111957	0.439577	-0.254691	0.798961	0.999923	-0.106495	-
ENSG00000102383	ZDHHC15	9.08348	0.240743	0.686837	0.350509	0.725957	0.999923	0.211849	-
ENSG00000102384	CENPI	30.167	-0.150717	0.301099	-0.500556	0.616684	0.999923	-0.148679	-
ENSG00000102385	DRP2	12.6633	0.0132502	0.880723	0.0150447	0.987997	0.999923	0.0168686	-
ENSG00000102390	PBDC1	102.185	-0.0367892	0.240942	-0.152689	0.878643	0.999923	-0.0362198	-
ENSG00000102393	GLA	10.3713	0.229783	0.597478	0.384589	0.700542	0.999923	0.209304	-
ENSG00000102401	ARMCX3	176.441	-0.335098	0.261734	-1.2803	0.20044	0.999923	-0.327308	-
ENSG00000102409	BEX4	161.274	0.287382	0.376566	0.763164	0.445365	0.999923	0.275226	-
ENSG00000102445	RUBCNL	17.6524	0.483201	0.953326	0.506859	0.612254	0.999923	0.364562	-
ENSG00000102471	NDFIP2	25.7987	-0.523496	0.492082	-1.06384	0.287401	0.999923	-0.485497	-
ENSG00000102524	TNFSF13B	10.4403	0.474267	0.652431	0.726922	0.467274	0.999923	0.411888	-
ENSG00000102531	FNDC3A	118.188	0.0592807	0.421253	0.140725	0.888087	0.999923	0.0562012	-
ENSG00000102543	CDADC1	17.1201	-0.557124	0.524636	-1.06192	0.28827	0.999923	-0.509494	-
ENSG00000102547	CAB39L	23.397	-0.381935	0.592246	-0.644892	0.518997	0.999923	-0.338329	-
ENSG00000102572	STK24	157.88	-0.134862	0.428948	-0.314402	0.753215	0.999923	-0.12755	-
ENSG00000102580	DNAJC3	106.399	-0.42033	0.405374	-1.03689	0.299785	0.999923	-0.399963	-
ENSG00000102595	UGGT2	88.8397	-0.265741	0.38508	-0.690093	0.490135	0.999923	-0.253573	-
ENSG00000102606	ARHGEF7	63.2588	0.307043	0.258348	1.18849	0.234642	0.999923	0.300508	-
ENSG00000102699	PARP4	23.8286	-0.2848	0.535081	-0.532255	0.594549	0.999923	-0.260782	-
ENSG00000102710	SUPT20H	97.4225	0.112606	0.243313	0.462803	0.643505	0.999923	0.110565	-
ENSG00000102738	MRPS31	108.829	0.165128	0.43118	0.382969	0.701743	0.999923	0.15628	-
ENSG00000102753	KPNA3	264.959	0.0511204	0.530352	0.0963895	0.923211	0.999923	0.0470864	-
ENSG00000102763	VWA8	39.11	-0.0742586	0.333343	-0.22277	0.823715	0.999923	-0.0710858	-
ENSG00000102780	DGKH	55.0329	-0.29758	0.484407	-0.614319	0.539004	0.999923	-0.276915	-
ENSG00000102786	INTS6	118.631	0.117953	0.272759	0.432444	0.665419	0.999923	0.115294	-
ENSG00000102796	DHRS12	9.38843	0.870428	0.717245	1.21357	0.224911	0.999923	0.752827	-
ENSG00000102804	TSC22D1	293.015	-0.0121248	0.205007	-0.0591432	0.952838	0.999923	-0.0119481	-
ENSG00000102805	CLN5	33.7025	-0.00980219	0.371743	-0.0263682	0.978964	0.999923	-0.00908891	-
ENSG00000102871	TRADD	4.98273	-0.0474917	0.875038	-0.0542739	0.956717	0.999923	-0.041904	-
ENSG00000102886	GDPD3	7.1156	0.617165	0.648109	0.952255	0.340968	0.999923	0.537979	-
ENSG00000102893	PHKB	159.362	-0.281783	0.24129	-1.16782	0.24288	0.999923	-0.274474	-
ENSG00000102898	NUTF2	486.802	-0.115283	0.547573	-0.210535	0.833251	0.999923	-0.105692	-
ENSG00000102900	NUP93	220.666	-0.174387	0.49362	-0.353282	0.723877	0.999923	-0.161973	-
ENSG00000102908	NFAT5	160.586	-0.0232756	0.753447	-0.0308921	0.975356	0.999923	-0.019671	-
ENSG00000102910	LONP2	108.01	-0.0726703	0.23545	-0.308644	0.757592	0.999923	-0.0710928	-
ENSG00000102921	N4BP1	110.042	0.0611256	0.349946	0.174671	0.861338	0.999923	0.0589061	-
ENSG00000102924	CBLN1	18.5096	-0.578844	0.469752	-1.23223	0.217863	0.999923	-0.558801	-
ENSG00000102934	PLLP	5.62749	-0.523233	0.904956	-0.578186	0.563139	0.999923	-0.441965	-
ENSG00000102935	ZNF423	70.1166	-0.225883	0.388451	-0.581497	0.560906	0.999923	-0.216909	-
ENSG00000102967	DHODH	19.7513	-0.618855	0.454506	-1.3616	0.173324	0.999923	-0.578886	-
ENSG00000102974	CTCF	374.857	0.076434	0.375516	0.203544	0.83871	0.999923	0.073311	-
ENSG00000102977	ACD	26.3448	0.076569	0.495801	0.154435	0.877267	0.999923	0.0711432	-
ENSG00000102978	POLR2C	138.86	0.170547	0.354163	0.481549	0.630126	0.999923	0.164223	-
ENSG00000102996	MMP15	183.169	-0.0189385	0.472521	-0.0400798	0.968029	0.999923	-0.0170723	-
ENSG00000103005	USB1	71.1814	0.267613	0.540543	0.495082	0.620543	0.999923	0.245328	-
ENSG00000103018	CYB5B	98.9391	-0.0192031	0.294162	-0.0652806	0.947951	0.999923	-0.0187784	-
ENSG00000103024	NME3	31.4695	0.604532	0.488346	1.23792	0.215747	0.999923	0.562864	-
ENSG00000103035	PSMD7	306.705	0.0954341	0.188309	0.506796	0.612298	0.999923	0.0944028	-
ENSG00000103037	SETD6	26.5148	-0.106781	0.529747	-0.20157	0.840253	0.999923	-0.0986014	-
ENSG00000103042	SLC38A7	65.1425	0.0278517	0.379202	0.0734482	0.94145	0.999923	0.0266422	-
ENSG00000103043	VAC14	11.7304	-0.0344054	0.66411	-0.0518067	0.958683	0.999923	-0.0300861	-
ENSG00000103051	COG4	62.6438	-0.0550377	0.325301	-0.16919	0.865647	0.999923	-0.0535361	-
ENSG00000103061	SLC7A6OS	62.2549	-0.128799	0.382191	-0.337	0.736117	0.999923	-0.123478	-
ENSG00000103064	SLC7A6	23.7495	-0.0906297	0.372533	-0.243279	0.807789	0.999923	-0.0866485	-
ENSG00000103066	PLA2G15	14.8077	-0.0383024	0.476656	-0.0803566	0.935954	0.999923	-0.0367066	-
ENSG00000103091	WDR59	57.9607	0.0491662	0.314907	0.156129	0.875931	0.999923	0.047989	-
ENSG00000103121	CMC2	44.0492	0.475269	0.500528	0.949535	0.342349	0.999923	0.439829	-
ENSG00000103126	AXIN1	30.0939	-0.170426	0.567917	-0.300089	0.764109	0.999923	-0.153787	-
ENSG00000103145	HCFC1R1	72.609	0.0774605	0.40912	0.189335	0.84983	0.999923	0.0737329	-
ENSG00000103150	MLYCD	49.9764	-0.0692877	0.385115	-0.179914	0.85722	0.999923	-0.0659637	-
ENSG00000103152	MPG	35.8476	0.677937	0.746904	0.907663	0.364056	0.999923	0.576809	-
ENSG00000103160	HSDL1	76.2947	0.156416	0.315605	0.495607	0.620171	0.999923	0.151727	-
ENSG00000103168	TAF1C	80.5189	0.232963	0.260289	0.895017	0.370778	0.999923	0.228255	-
ENSG00000103174	NAGPA	18.3221	-0.220735	0.404537	-0.545647	0.585308	0.999923	-0.210478	-
ENSG00000103175	WFDC1	4.86617	0.116349	1.77852	0.065419	0.94784	0.999923	0.0674627	-
ENSG00000103187	COTL1	72.6039	0.175572	0.551362	0.318433	0.750156	0.999923	0.160473	-
ENSG00000103194	USP10	211.609	-0.0309499	0.293721	-0.105372	0.916081	0.999923	-0.0301848	-
ENSG00000103197	TSC2	102.406	-0.125851	0.22535	-0.558472	0.576522	0.999923	-0.123797	-
ENSG00000103199	ZNF500	47.0943	0.424101	0.502935	0.843252	0.399087	0.999923	0.392846	-
ENSG00000103202	NME4	487.83	-0.16636	0.266965	-0.623152	0.533184	0.999923	-0.162852	-
ENSG00000103222	ABCC1	10.0827	0.867308	0.786114	1.10329	0.269903	0.999923	0.731815	-
ENSG00000103227	LMF1	19.5828	0.293681	0.430732	0.681819	0.495354	0.999923	0.278417	-
ENSG00000103245	CIAO3	27.3696	-0.198743	0.408671	-0.486315	0.626744	0.999923	-0.188121	-
ENSG00000103248	MTHFSD	17.6244	-0.57657	0.484955	-1.18891	0.234473	0.999923	-0.528381	-
ENSG00000103249	CLCN7	38.524	0.281002	0.421782	0.666225	0.505267	0.999923	0.266112	-
ENSG00000103254	FAM173A	19.9364	0.233533	0.440116	0.530617	0.595684	0.999923	0.219012	-
ENSG00000103260	METRN	83.9676	0.694225	0.602427	1.15238	0.249165	0.999923	0.625858	-
ENSG00000103264	FBXO31	24.8863	-0.07564	0.362257	-0.208802	0.834603	0.999923	-0.0716573	-
ENSG00000103266	STUB1	194.784	0.256192	0.456384	0.561352	0.574558	0.999923	0.240952	-
ENSG00000103269	RHBDL1	7.2231	-0.197	1.1997	-0.164209	0.869567	0.999923	-0.119364	-
ENSG00000103274	NUBP1	60.081	0.185816	0.267791	0.693885	0.487754	0.999923	0.18178	-
ENSG00000103275	UBE2I	370.322	-0.0871463	0.193488	-0.450397	0.652424	0.999923	-0.0862066	-
ENSG00000103319	EEF2K	27.3037	-0.323893	0.453704	-0.713886	0.475298	0.999923	-0.301048	-
ENSG00000103326	CAPN15	61.7395	-0.326934	0.345291	-0.946835	0.343723	0.999923	-0.315787	-
ENSG00000103342	GSPT1	340.516	0.121387	0.276432	0.439119	0.660575	0.999923	0.118608	-
ENSG00000103343	ZNF174	7.22717	0.362163	0.822483	0.440329	0.659699	0.999923	0.289144	-
ENSG00000103351	CLUAP1	48.5684	0.0359529	0.246004	0.146148	0.883805	0.999923	0.0353414	-
ENSG00000103353	UBFD1	77.5428	0.117531	0.463829	0.253393	0.799964	0.999923	0.110156	-
ENSG00000103365	GGA2	164.563	0.20321	0.210797	0.964008	0.335042	0.999923	0.200384	-
ENSG00000103381	CPPED1	15.2448	0.101856	0.487955	0.20874	0.834652	0.999923	0.0949183	-
ENSG00000103404	USP31	16.5475	0.426911	0.475007	0.898746	0.368788	0.999923	0.398435	-
ENSG00000103415	HMOX2	83.1361	0.0244595	0.298006	0.0820773	0.934585	0.999923	0.0239667	-
ENSG00000103423	DNAJA3	39.4834	-0.239265	0.366191	-0.653387	0.513507	0.999923	-0.227901	-
ENSG00000103429	BFAR	79.5153	0.151261	0.248752	0.608078	0.543136	0.999923	0.148479	-
ENSG00000103449	SALL1	145.551	0.122256	0.450612	0.27131	0.786152	0.999923	0.115383	-
ENSG00000103460	TOX3	4.57094	1.21787	1.04279	1.16789	0.242852	0.999923	0.966056	-
ENSG00000103489	XYLT1	15.289	-0.043598	0.578275	-0.0753932	0.939902	0.999923	-0.0380475	-
ENSG00000103494	RPGRIP1L	33.6594	0.199715	0.545165	0.366339	0.714112	0.999923	0.183485	-
ENSG00000103495	MAZ	139.829	0.291501	0.593219	0.491389	0.623151	0.999923	0.263451	-
ENSG00000103496	STX4	62.9382	-0.277369	0.24562	-1.12926	0.258787	0.999923	-0.272001	-
ENSG00000103502	CDIPT	120.715	0.0834389	0.502709	0.165979	0.868174	0.999923	0.0774432	-
ENSG00000103510	KAT8	29.8715	-0.150933	0.391106	-0.385913	0.699561	0.999923	-0.144069	-
ENSG00000103512	NOMO1	70.4669	-0.304022	0.320836	-0.947593	0.343337	0.999923	-0.293878	-
ENSG00000103528	SYT17	5.79716	-0.122613	0.978136	-0.125354	0.900244	0.999923	-0.0961286	-
ENSG00000103540	CCP110	76.6831	-0.320053	0.478321	-0.669117	0.503421	0.999923	-0.299354	-
ENSG00000103544	VPS35L	59.5843	-0.173994	0.229012	-0.759762	0.447397	0.999923	-0.171354	-
ENSG00000103549	RNF40	68.2895	-0.194203	0.280976	-0.691173	0.489457	0.999923	-0.189767	-
ENSG00000103550	KNOP1	375.331	0.325435	0.363528	0.895214	0.370673	0.999923	0.313042	-
ENSG00000103591	AAGAB	110.342	0.108076	0.289078	0.373865	0.708504	0.999923	0.10537	-
ENSG00000103599	IQCH	5.43793	-0.250449	0.946326	-0.264654	0.791276	0.999923	-0.170665	-
ENSG00000103642	LACTB	29.6348	-0.331898	0.461701	-0.71886	0.472227	0.999923	-0.30704	-
ENSG00000103653	CSK	66.5222	0.582743	0.458479	1.27103	0.203717	0.999923	0.547579	-
ENSG00000103657	HERC1	217.613	-0.18585	0.492651	-0.377245	0.705992	0.999923	-0.172524	-
ENSG00000103707	MTFMT	22.2484	0.325145	0.680471	0.477823	0.632776	0.999923	0.28279	-
ENSG00000103710	RASL12	19.8952	-0.320889	0.717645	-0.447141	0.654773	0.999923	-0.283449	-
ENSG00000103742	IGDCC4	11.9153	-0.256081	0.776429	-0.329819	0.741537	0.999923	-0.221385	-
ENSG00000103769	RAB11A	151.074	0.167624	0.358174	0.467996	0.639787	0.999923	0.161213	-
ENSG00000103811	CTSH	5.69642	-0.299405	0.889033	-0.336776	0.736286	0.999923	-0.245343	-
ENSG00000103852	TTC23	29.1127	0.161224	0.344381	0.468156	0.639673	0.999923	0.155384	-
ENSG00000103855	CD276	160.467	-0.0267584	0.274333	-0.09754	0.922298	0.999923	-0.0262546	-
ENSG00000103876	FAH	30.4326	-0.124505	0.488084	-0.255089	0.798654	0.999923	-0.11641	-
ENSG00000103932	RPAP1	59.5012	0.215775	0.239338	0.901549	0.367297	0.999923	0.21216	-
ENSG00000103942	HOMER2	62.5489	0.0161345	0.817907	0.0197265	0.984262	0.999923	0.0305322	-
ENSG00000103966	EHD4	31.6899	0.213894	0.497645	0.429812	0.667332	0.999923	0.197273	-
ENSG00000103978	TMEM87A	289.098	-0.0818977	0.351429	-0.233042	0.815729	0.999923	-0.078587	-
ENSG00000103994	ZNF106	432.69	-0.412722	0.437377	-0.943632	0.345358	0.999923	-0.390228	-
ENSG00000103995	CEP152	68.9143	-0.0848378	0.491629	-0.172565	0.862994	0.999923	-0.0797699	-
ENSG00000104047	DTWD1	66.6259	-0.0237312	0.355077	-0.0668338	0.946714	0.999923	-0.0226104	-
ENSG00000104064	GABPB1	31.6255	0.206682	0.501038	0.412508	0.679967	0.999923	0.191909	-
ENSG00000104067	TJP1	277.241	-0.457485	0.433128	-1.05623	0.290861	0.999923	-0.431995	-
ENSG00000104081	BMF	24.3221	-0.608383	0.579897	-1.04912	0.294121	0.999923	-0.549668	-
ENSG00000104093	DMXL2	81.6066	0.149782	0.318284	0.470593	0.637931	0.999923	0.145167	-
ENSG00000104112	SCG3	21.8195	0.235292	0.642587	0.366164	0.714243	0.999923	0.209803	-
ENSG00000104129	DNAJC17	15.9424	0.457034	0.737603	0.619621	0.535508	0.999923	0.391176	-
ENSG00000104131	EIF3J	399.302	-0.111454	0.309465	-0.360151	0.718734	0.999923	-0.108213	-
ENSG00000104133	SPG11	53.8998	-0.130838	0.468	-0.279568	0.779809	0.999923	-0.122494	-
ENSG00000104142	VPS18	63.0661	0.18922	0.533218	0.354864	0.722692	0.999923	0.174156	-
ENSG00000104147	OIP5	27.8006	0.0402769	0.599388	0.0671966	0.946425	0.999923	0.0357037	-
ENSG00000104154	SLC30A4	4.62184	-0.953377	1.29976	-0.733503	0.463252	0.999923	-0.529977	-
ENSG00000104164	BLOC1S6	94.4121	0.145013	0.230089	0.630248	0.528532	0.999923	0.142692	-
ENSG00000104177	MYEF2	146.13	0.673432	0.50824	1.32503	0.185161	0.999923	0.616857	-
ENSG00000104205	SGK3	11.1378	0.421064	0.656807	0.641078	0.521472	0.999923	0.374013	-
ENSG00000104218	CSPP1	182.446	-0.379301	0.388314	-0.97679	0.328673	0.999923	-0.362343	-
ENSG00000104219	ZDHHC2	11.9611	0.454168	0.67069	0.677165	0.498301	0.999923	0.389601	-
ENSG00000104221	BRF2	14.7656	0.206978	0.814012	0.254269	0.799287	0.999923	0.166263	-
ENSG00000104231	ZFAND1	13.2065	-0.289458	0.559258	-0.517574	0.604755	0.999923	-0.259872	-
ENSG00000104267	CA2	14.4111	-0.224032	0.435053	-0.514954	0.606585	0.999923	-0.214802	-
ENSG00000104290	FZD3	135.88	0.161321	0.218207	0.739302	0.459724	0.999923	0.158931	-
ENSG00000104320	NBN	97.3079	-0.0331227	0.289446	-0.114435	0.908893	0.999923	-0.0324154	-
ENSG00000104324	CPQ	5.85712	0.893426	1.19616	0.746909	0.455119	0.999923	0.536244	-
ENSG00000104325	DECR1	70.6769	-0.100713	0.527874	-0.190789	0.848691	0.999923	-0.0918899	-
ENSG00000104331	IMPAD1	244.483	0.0330337	0.430998	0.0766445	0.938906	0.999923	0.0313047	-
ENSG00000104332	SFRP1	568.946	-0.409442	0.404409	-1.01245	0.311325	0.999923	-0.388903	-
ENSG00000104343	UBE2W	26.898	0.0862136	0.451817	0.190815	0.84867	0.999923	0.0817774	-
ENSG00000104356	POP1	64.9151	0.251006	0.371408	0.675822	0.499153	0.999923	0.240677	-
ENSG00000104368	PLAT	59.5931	-0.649724	1.17905	-0.551055	0.581596	0.999923	-0.339161	-
ENSG00000104371	DKK4	58.7107	1.07814	3.93144	0.274235	0.783904	0.999923	0.0268735	-
ENSG00000104375	STK3	57.0593	0.0804886	0.272901	0.294937	0.768042	0.999923	0.0786748	-
ENSG00000104388	RAB2A	366.286	0.0244914	0.226262	0.108244	0.913802	0.999923	0.0241213	-
ENSG00000104408	EIF3E	158.449	0.189859	0.424249	0.447518	0.654501	0.999923	0.179776	-
ENSG00000104413	ESRP1	7.85607	0.996727	0.870683	1.14476	0.252307	0.999923	0.825953	-
ENSG00000104419	NDRG1	38.7867	0.00211883	0.446339	0.00474713	0.996212	0.999923	0.00198309	-
ENSG00000104427	ZC2HC1A	272.785	-0.277502	0.371946	-0.746081	0.455618	0.999923	-0.265694	-
ENSG00000104442	ARMC1	136.874	0.00849835	0.349308	0.0243291	0.98059	0.999923	0.00816789	-
ENSG00000104447	TRPS1	83.2132	0.387676	0.387958	0.999272	0.317663	0.999923	0.36938	-
ENSG00000104472	CHRAC1	33.1752	-0.044991	0.571464	-0.0787295	0.937248	0.999923	-0.0408035	-
ENSG00000104497	SNX16	11.5488	-0.707073	0.723691	-0.977037	0.328551	0.999923	-0.608938	-
ENSG00000104517	UBR5	280.144	-0.156758	0.412971	-0.379585	0.704253	0.999923	-0.148984	-
ENSG00000104518	GSDMD	9.39471	0.403064	0.650656	0.619473	0.535605	0.999923	0.361326	-
ENSG00000104522	TSTA3	86.3776	0.0923493	0.51242	0.180222	0.856978	0.999923	0.0854618	-
ENSG00000104524	PYCR3	12.9592	-0.216602	0.445115	-0.486621	0.626527	0.999923	-0.206774	-
ENSG00000104529	EEF1D	984	-0.153791	0.264093	-0.582337	0.56034	0.999923	-0.150619	-
ENSG00000104611	SH2D4A	6.79816	0.215989	0.725472	0.297723	0.765915	0.999923	0.190588	-
ENSG00000104613	INTS10	42.68	0.347332	0.333384	1.04184	0.297487	0.999923	0.335437	-
ENSG00000104626	ERI1	23.9377	-0.146517	0.380914	-0.384646	0.7005	0.999923	-0.140692	-
ENSG00000104635	SLC39A14	30.4927	0.468327	0.537403	0.871463	0.383501	0.999923	0.430376	-
ENSG00000104643	MTMR9	119.165	-0.220961	0.194929	-1.13355	0.256983	0.999923	-0.218371	-
ENSG00000104671	DCTN6	25.7051	0.0302423	0.572636	0.0528124	0.957881	0.999923	0.0274058	-
ENSG00000104679	R3HCC1	42.8534	-0.0463734	0.329234	-0.140852	0.887987	0.999923	-0.0447101	-
ENSG00000104691	UBXN8	14.7243	-0.457942	0.469152	-0.976106	0.329012	0.999923	-0.433308	-
ENSG00000104695	PPP2CB	156.11	-0.183919	0.25201	-0.729806	0.465509	0.999923	-0.180437	-
ENSG00000104714	ERICH1	129.73	-0.0938489	0.271392	-0.345806	0.729489	0.999923	-0.0917832	-
ENSG00000104723	TUSC3	90.1682	-0.110079	0.284776	-0.386546	0.699092	0.999923	-0.107167	-
ENSG00000104728	ARHGEF10	27.2227	-0.120208	0.616758	-0.194903	0.845469	0.999923	-0.108997	-
ENSG00000104731	KLHDC4	42.3727	0.0445439	0.374726	0.118871	0.905378	0.999923	0.0427666	-
ENSG00000104738	MCM4	158.037	-0.0797406	0.255282	-0.312363	0.754765	0.999923	-0.078508	-
ENSG00000104763	ASAH1	96.2916	0.269673	0.298779	0.902584	0.366747	0.999923	0.261664	-
ENSG00000104765	BNIP3L	191.606	0.279122	0.389616	0.716403	0.473742	0.999923	0.266148	-
ENSG00000104805	NUCB1	295.044	-0.0620513	0.404467	-0.153415	0.878071	0.999923	-0.0591017	-
ENSG00000104812	GYS1	160.507	0.227806	0.470023	0.484671	0.62791	0.999923	0.212773	-
ENSG00000104814	MAP4K1	4.2297	0.606957	0.851941	0.71244	0.476192	0.999923	0.517454	-
ENSG00000104823	ECH1	229.711	-0.209932	0.41218	-0.509322	0.610527	0.999923	-0.199384	-
ENSG00000104824	HNRNPL	248.296	0.0418938	0.327774	0.127813	0.898297	0.999923	0.0405819	-
ENSG00000104825	NFKBIB	47.785	-0.602869	0.492945	-1.22299	0.221332	0.999923	-0.562716	-
ENSG00000104835	SARS2	42.9207	-0.0720309	0.421369	-0.170945	0.864267	0.999923	-0.0687576	-
ENSG00000104852	SNRNP70	310.533	0.031205	0.506269	0.0616372	0.950852	0.999923	0.0289131	-
ENSG00000104853	CLPTM1	107.721	-0.250152	0.4247	-0.589009	0.555855	0.999923	-0.237029	-
ENSG00000104856	RELB	11.0313	0.635453	0.778638	0.816109	0.414438	0.999923	0.544412	-
ENSG00000104859	CLASRP	95.6595	0.275813	0.387967	0.710917	0.477135	0.999923	0.26368	-
ENSG00000104863	LIN7B	46.6054	-0.241747	0.399904	-0.604514	0.545502	0.999923	-0.230567	-
ENSG00000104866	PPP1R37	31.9123	0.363041	0.465221	0.780363	0.435177	0.999923	0.340247	-
ENSG00000104870	FCGRT	38.1986	0.101158	0.513176	0.197121	0.843733	0.999923	0.093596	-
ENSG00000104872	PIH1D1	129.483	0.07134	0.295585	0.241352	0.809282	0.999923	0.0694744	-
ENSG00000104879	CKM	47.971	-1.225	1.00629	-1.21734	0.223476	0.999923	-0.766703	-
ENSG00000104881	PPP1R13L	65.7029	0.865441	0.639304	1.35372	0.175824	0.999923	0.758965	-
ENSG00000104883	PEX11G	6.6397	0.0986685	0.728695	0.135404	0.892292	0.999923	0.0846548	-
ENSG00000104884	ERCC2	60.2796	0.177888	0.367703	0.483783	0.62854	0.999923	0.170795	-
ENSG00000104885	DOT1L	133.506	0.225091	0.286516	0.785615	0.432093	0.999923	0.219284	-
ENSG00000104886	PLEKHJ1	118.024	-0.185972	0.359821	-0.516847	0.605263	0.999923	-0.178806	-
ENSG00000104889	RNASEH2A	8.64678	0.366271	0.694723	0.527219	0.598042	0.999923	0.324566	-
ENSG00000104897	SF3A2	65.7173	0.0653053	0.48416	0.134884	0.892704	0.999923	0.0609876	-
ENSG00000104899	AMH	8.2279	-0.871494	1.0352	-0.841858	0.399867	0.999923	-0.675933	-
ENSG00000104903	LYL1	5.6027	0.759545	0.85153	0.891976	0.372406	0.999923	0.633821	-
ENSG00000104904	OAZ1	580.265	0.178834	0.32574	0.549007	0.583	0.999923	0.173251	-
ENSG00000104907	TRMT1	41.1136	0.288027	0.356866	0.807102	0.419608	0.999923	0.277575	-
ENSG00000104915	STX10	16.7396	0.22102	0.535065	0.41307	0.679555	0.999923	0.202134	-
ENSG00000104936	DMPK	18.6048	-0.258918	0.583605	-0.443653	0.657293	0.999923	-0.228486	-
ENSG00000104946	TBC1D17	36.4597	0.0288392	0.48125	0.0599255	0.952215	0.999923	0.0267032	-
ENSG00000104953	TLE6	20.3706	-0.147729	1.07583	-0.137316	0.890781	0.999923	-0.0419124	-
ENSG00000104957	CCDC130	121.436	-0.0918676	0.465705	-0.197266	0.84362	0.999923	-0.0861477	-
ENSG00000104960	PTOV1	175.451	-0.0643052	0.311461	-0.206463	0.836429	0.999923	-0.0624685	-
ENSG00000104964	AES	316.661	0.266916	0.38322	0.696508	0.486111	0.999923	0.254756	-
ENSG00000104969	SGTA	92.844	0.453715	0.43469	1.04377	0.296594	0.999923	0.428977	-
ENSG00000104973	MED25	91.9125	0.0881314	0.596729	0.147691	0.882587	0.999923	0.0795532	-
ENSG00000104976	SNAPC2	42.1675	-0.318385	0.326442	-0.97532	0.329402	0.999923	-0.309188	-
ENSG00000104979	C19orf53	255.387	0.0915662	0.266536	0.343541	0.731192	0.999923	0.089613	-
ENSG00000104983	CCDC61	4.20467	1.03343	0.857905	1.2046	0.228358	0.999923	0.87742	-
ENSG00000105011	ASF1B	61.1812	0.744355	0.670386	1.11034	0.266853	0.999923	0.66179	-
ENSG00000105048	TNNT1	42.7104	0.714273	0.738562	0.967114	0.333487	0.999923	0.632016	-
ENSG00000105053	VRK3	73.7559	0.0862066	0.356904	0.24154	0.809137	0.999923	0.0829908	-
ENSG00000105058	FAM32A	395.351	-0.221138	0.171481	-1.28958	0.197196	0.999923	-0.219204	-
ENSG00000105063	PPP6R1	19.8962	0.479431	0.553856	0.865625	0.386696	0.999923	0.440133	-
ENSG00000105072	C19orf44	14.4543	0.486229	0.738017	0.658833	0.510003	0.999923	0.408372	-
ENSG00000105085	MED26	22.3308	-0.0112217	0.425597	-0.0263669	0.978965	0.999923	-0.0099412	-
ENSG00000105088	OLFM2	5.08007	-1.11532	0.977911	-1.14051	0.254074	0.999923	-0.867954	-
ENSG00000105127	AKAP8	125.145	-0.00857487	0.300867	-0.0285005	0.977263	0.999923	-0.00842102	-
ENSG00000105131	EPHX3	8.51325	-0.285378	0.546	-0.52267	0.601204	0.999923	-0.270519	-
ENSG00000105136	ZNF419	30.0196	-0.310945	0.442752	-0.7023	0.482492	0.999923	-0.29028	-
ENSG00000105137	SYDE1	17.7616	0.0161315	0.397306	0.0406021	0.967613	0.999923	0.0148357	-
ENSG00000105146	AURKC	4.44913	1.71119	1.32036	1.296	0.194975	0.999923	1.02423	-
ENSG00000105171	POP4	37.9105	0.0740936	0.358985	0.206397	0.83648	0.999923	0.0710986	-
ENSG00000105173	CCNE1	41.5095	0.163666	0.471458	0.347148	0.72848	0.999923	0.153774	-
ENSG00000105176	URI1	286.402	-0.0365141	0.357583	-0.102114	0.918666	0.999923	-0.0351364	-
ENSG00000105185	PDCD5	91.0223	-0.0241598	0.441617	-0.0547076	0.956371	0.999923	-0.0227207	-
ENSG00000105186	ANKRD27	19.1858	-0.360412	0.515644	-0.698955	0.48458	0.999923	-0.331419	-
ENSG00000105193	RPS16	2125.3	0.00843636	0.430631	0.0195907	0.98437	0.999923	0.00798476	-
ENSG00000105197	TIMM50	117.044	0.290004	0.250088	1.15961	0.246208	0.999923	0.284701	-
ENSG00000105202	FBL	962.12	0.0352923	0.413932	0.0852609	0.932054	0.999923	0.0335771	-
ENSG00000105204	DYRK1B	26.6403	-0.177714	0.562823	-0.315754	0.752189	0.999923	-0.163496	-
ENSG00000105221	AKT2	573.192	-0.27109	0.329006	-0.823965	0.409959	0.999923	-0.262434	-
ENSG00000105223	PLD3	177.179	-0.040693	0.542538	-0.0750048	0.940211	0.999923	-0.0369708	-
ENSG00000105227	PRX	6.74394	0.48563	0.650777	0.746232	0.455527	0.999923	0.433807	-
ENSG00000105229	PIAS4	84.6111	0.258534	0.417827	0.618758	0.536076	0.999923	0.245331	-
ENSG00000105245	NUMBL	20.1939	0.772977	0.583289	1.3252	0.185104	0.999923	0.700405	-
ENSG00000105248	YJU2	20.9283	0.577638	0.493839	1.16969	0.242127	0.999923	0.539653	-
ENSG00000105251	SHD	38.0532	-0.518667	0.502268	-1.03265	0.301768	0.999923	-0.473083	-
ENSG00000105254	TBCB	313.412	0.188994	0.691046	0.27349	0.784476	0.999923	0.164716	-
ENSG00000105255	FSD1	16.1195	0.389451	0.607596	0.640969	0.521542	0.999923	0.352935	-
ENSG00000105258	POLR2I	144.609	-0.254245	0.238116	-1.06774	0.285639	0.999923	-0.250154	-
ENSG00000105270	CLIP3	84.1477	-0.113709	0.743552	-0.152927	0.878456	0.999923	-0.0978915	-
ENSG00000105281	SLC1A5	106.68	-0.0429435	0.387834	-0.110727	0.911833	0.999923	-0.0413005	-
ENSG00000105287	PRKD2	39.0717	0.280416	0.368436	0.761099	0.446598	0.999923	0.269805	-
ENSG00000105290	APLP1	34.5228	-0.131512	0.527004	-0.249547	0.802938	0.999923	-0.120488	-
ENSG00000105298	CACTIN	16.3072	0.524991	0.59697	0.879426	0.37917	0.999923	0.473234	-
ENSG00000105321	CCDC9	12.7861	0.243329	0.579629	0.419801	0.674631	0.999923	0.221395	-
ENSG00000105323	HNRNPUL1	441.586	-0.0201418	0.229334	-0.0878274	0.930014	0.999923	-0.0198378	-
ENSG00000105325	FZR1	57.6002	0.0649982	0.393113	0.165342	0.868675	0.999923	0.0620372	-
ENSG00000105327	BBC3	37.3528	0.143778	0.542539	0.265009	0.791003	0.999923	0.132117	-
ENSG00000105341	DMAC2	108.606	0.0732824	0.369157	0.198513	0.842644	0.999923	0.0703361	-
ENSG00000105355	PLIN3	354.959	-0.0835551	0.239691	-0.348595	0.727393	0.999923	-0.0821423	-
ENSG00000105357	MYH14	4.21827	0.841394	0.80846	1.04074	0.297997	0.999923	0.734487	-
ENSG00000105364	MRPL4	57.9285	-0.0423303	0.352724	-0.12001	0.904476	0.999923	-0.0407355	-
ENSG00000105372	RPS19	2932.31	-0.0258662	0.220065	-0.117539	0.906433	0.999923	-0.0254957	-
ENSG00000105373	NOP53	288.744	0.0477681	0.184147	0.259401	0.795326	0.999923	0.0472656	-
ENSG00000105379	ETFB	190.414	-0.317659	0.24399	-1.30193	0.192939	0.999923	-0.311473	-
ENSG00000105393	BABAM1	134.021	-0.34092	0.477865	-0.713423	0.475584	0.999923	-0.318783	-
ENSG00000105397	TYK2	65.9193	-0.415016	0.490513	-0.846086	0.397505	0.999923	-0.383544	-
ENSG00000105401	CDC37	586.53	-0.0656188	0.341391	-0.19221	0.847578	0.999923	-0.0633806	-
ENSG00000105404	RABAC1	75.7516	-0.00360295	0.478674	-0.00752694	0.993994	0.999923	-0.00360307	-
ENSG00000105419	MEIS3	122.244	-0.285703	0.569174	-0.50196	0.615695	0.999923	-0.260324	-
ENSG00000105426	PTPRS	16.9236	0.637858	0.523309	1.21889	0.222885	0.999923	0.591324	-
ENSG00000105427	CNFN	14.0666	0.316057	0.728543	0.43382	0.664419	0.999923	0.272777	-
ENSG00000105429	MEGF8	60.4775	-0.281835	0.327337	-0.860993	0.389242	0.999923	-0.271579	-
ENSG00000105438	KDELR1	1063.21	-0.138268	0.233662	-0.591743	0.554023	0.999923	-0.136012	-
ENSG00000105443	CYTH2	95.0616	-0.352045	0.40076	-0.878443	0.379704	0.999923	-0.335226	-
ENSG00000105447	GRWD1	63.9134	0.0223905	0.307998	0.0726969	0.942047	0.999923	0.0215808	-
ENSG00000105464	GRIN2D	7.95768	0.0555853	0.757944	0.0733369	0.941538	0.999923	0.0461735	-
ENSG00000105483	CARD8	46.2208	0.203473	0.254403	0.799807	0.423823	0.999923	0.19941	-
ENSG00000105486	LIG1	83.8042	0.223067	0.323861	0.688773	0.490966	0.999923	0.21654	-
ENSG00000105497	ZNF175	18.8109	0.512514	0.58741	0.872497	0.382937	0.999923	0.45306	-
ENSG00000105499	PLA2G4C	13.5381	-0.425107	1.42968	-0.297344	0.766204	0.999923	-0.134098	-
ENSG00000105514	RAB3D	45.5994	0.21876	0.301498	0.725576	0.468099	0.999923	0.213007	-
ENSG00000105519	CAPS	7.15713	-0.845627	0.906633	-0.932711	0.350969	0.999923	-0.640987	-
ENSG00000105520	PLPPR2	16.3105	0.665586	0.770912	0.863375	0.387931	0.999923	0.545892	-
ENSG00000105538	RASIP1	8.82421	1.13664	1.02146	1.11276	0.265813	0.999923	0.855797	-
ENSG00000105552	BCAT2	21.0295	0.691215	0.666811	1.0366	0.299924	0.999923	0.605128	-
ENSG00000105556	MIER2	45.2514	0.135708	0.456334	0.297388	0.76617	0.999923	0.1275	-
ENSG00000105559	PLEKHA4	35.8298	0.170761	0.342244	0.498945	0.617818	0.999923	0.164886	-
ENSG00000105568	PPP2R1A	182.955	-0.180556	0.667056	-0.270676	0.78664	0.999923	-0.158006	-
ENSG00000105576	TNPO2	262.548	0.0644493	0.289255	0.222811	0.823683	0.999923	0.0628336	-
ENSG00000105605	CACNG7	23.355	0.139754	0.71007	0.196818	0.84397	0.999923	0.125001	-
ENSG00000105607	GCDH	38.0947	0.24003	0.309902	0.774536	0.438614	0.999923	0.233519	-
ENSG00000105610	KLF1	5.54982	-0.45729	0.578304	-0.790744	0.429094	0.999923	-0.43779	-
ENSG00000105612	DNASE2	31.6016	0.354709	0.419101	0.846356	0.397354	0.999923	0.336453	-
ENSG00000105613	MAST1	7.94504	-0.201515	0.748246	-0.269316	0.787687	0.999923	-0.177119	-
ENSG00000105617	LENG1	17.5586	-0.491987	0.408488	-1.20441	0.228431	0.999923	-0.469213	-
ENSG00000105618	PRPF31	69.5249	0.222792	0.45402	0.49071	0.623632	0.999923	0.209396	-
ENSG00000105640	RPL18A	287.391	0.0907357	0.584839	0.155147	0.876706	0.999923	0.0823168	-
ENSG00000105655	ISYNA1	122.636	0.27836	0.495944	0.561272	0.574612	0.999923	0.259413	-
ENSG00000105656	ELL	25.4725	0.144891	0.348979	0.415185	0.678007	0.999923	0.139562	-
ENSG00000105662	CRTC1	26.697	-0.558086	0.536617	-1.04001	0.298336	0.999923	-0.502212	-
ENSG00000105669	COPE	152.567	0.224526	0.466073	0.481741	0.62999	0.999923	0.210515	-
ENSG00000105671	DDX49	53.1845	-0.211176	0.360853	-0.585214	0.558404	0.999923	-0.203349	-
ENSG00000105672	ETV2	6.07724	0.862396	0.696381	1.2384	0.215569	0.999923	0.779353	-
ENSG00000105676	ARMC6	29.267	-0.243927	0.461646	-0.528385	0.597232	0.999923	-0.230728	-
ENSG00000105677	TMEM147	213.681	0.115311	0.312317	0.369211	0.71197	0.999923	0.11197	-
ENSG00000105698	USF2	191.524	0.213928	0.189635	1.1281	0.259278	0.999923	0.211581	-
ENSG00000105699	LSR	81.4902	-0.311494	0.370715	-0.840251	0.400767	0.999923	-0.299201	-
ENSG00000105700	KXD1	93.727	-0.111382	0.377472	-0.295073	0.767938	0.999923	-0.106689	-
ENSG00000105705	SUGP1	72.4897	-0.264064	0.478431	-0.551937	0.580992	0.999923	-0.246993	-
ENSG00000105722	ERF	147.987	0.11416	0.265627	0.429777	0.667358	0.999923	0.11173	-
ENSG00000105723	GSK3A	43.3211	-0.349571	0.412104	-0.848259	0.396294	0.999923	-0.333001	-
ENSG00000105726	ATP13A1	24.2963	0.118042	0.420932	0.28043	0.779148	0.999923	0.112001	-
ENSG00000105732	ZNF574	23.4371	-0.00588259	0.54269	-0.0108397	0.991351	0.999923	-0.00560598	-
ENSG00000105738	SIPA1L3	20.1775	0.509266	0.506276	1.00591	0.31446	0.999923	0.471967	-
ENSG00000105755	ETHE1	30.0403	-0.233808	0.348047	-0.671773	0.501728	0.999923	-0.225645	-
ENSG00000105767	CADM4	8.67472	-0.75525	1.63443	-0.462089	0.644018	0.999923	-0.201678	-
ENSG00000105778	AVL9	58.5856	0.122276	0.32207	0.379656	0.704201	0.999923	0.118477	-
ENSG00000105792	CFAP69	5.25311	-1.47991	1.16342	-1.27203	0.203362	0.999923	-0.909573	-
ENSG00000105793	GTPBP10	18.6386	-0.442454	0.523594	-0.845033	0.398093	0.999923	-0.405595	-
ENSG00000105819	PMPCB	120.408	-0.119022	0.280928	-0.423675	0.671803	0.999923	-0.116093	-
ENSG00000105821	DNAJC2	195.936	0.118967	0.232108	0.51255	0.608266	0.999923	0.11703	-
ENSG00000105825	TFPI2	46.9251	0.387567	0.608315	0.637115	0.52405	0.999923	0.339694	-
ENSG00000105829	BET1	19.0325	-0.140846	0.570135	-0.24704	0.804877	0.999923	-0.125863	-
ENSG00000105835	NAMPT	70.136	0.146267	0.328151	0.445731	0.655791	0.999923	0.141745	-
ENSG00000105849	TWISTNB	100.436	-0.15075	0.26099	-0.57761	0.563528	0.999923	-0.147677	-
ENSG00000105854	PON2	110.578	-0.346613	0.333528	-1.03923	0.298697	0.999923	-0.334113	-
ENSG00000105856	HBP1	45.326	0.284845	0.333449	0.854239	0.392973	0.999923	0.275295	-
ENSG00000105865	DUS4L	25.1023	0.00975107	0.378494	0.0257628	0.979447	0.999923	0.00934893	-
ENSG00000105866	SP4	20.9145	-0.236826	0.504595	-0.46934	0.638827	0.999923	-0.218839	-
ENSG00000105875	WDR91	18.3399	-0.432727	0.525206	-0.82392	0.409985	0.999923	-0.390892	-
ENSG00000105887	MTPN	759.404	0.105334	0.2295	0.45897	0.646256	0.999923	0.103641	-
ENSG00000105889	STEAP1B	22.3391	0.0811621	0.585195	0.138692	0.889693	0.999923	0.0745985	-
ENSG00000105894	PTN	166.254	0.222688	0.63076	0.353047	0.724053	0.999923	0.198395	-
ENSG00000105926	MPP6	105.017	0.050255	0.418807	0.119996	0.904486	0.999923	0.0476783	-
ENSG00000105928	GSDME	10.9211	0.039498	0.51811	0.0762348	0.939232	0.999923	0.0360251	-
ENSG00000105948	TTC26	64.4384	-0.0762543	0.648482	-0.117589	0.906393	0.999923	-0.0681679	-
ENSG00000105982	RNF32	4.83534	0.79524	0.856931	0.92801	0.353403	0.999923	0.666139	-
ENSG00000105983	LMBR1	31.4965	0.17097	0.314998	0.542764	0.587293	0.999923	0.165924	-
ENSG00000105989	WNT2	110.303	0.116349	1.70531	0.0682275	0.945605	0.999923	0.100333	-
ENSG00000105993	DNAJB6	160.031	-0.236877	0.236663	-1.0009	0.316873	0.999923	-0.232596	-
ENSG00000106009	BRAT1	50.6699	0.380648	0.389642	0.976916	0.328611	0.999923	0.363195	-
ENSG00000106012	IQCE	76.2841	-0.124171	0.298015	-0.416659	0.676928	0.999923	-0.120754	-
ENSG00000106018	VIPR2	5.39155	-1.49812	1.23309	-1.21493	0.224393	0.999923	-1.02212	-
ENSG00000106025	TSPAN12	7.39125	0.604887	0.668384	0.904999	0.365466	0.999923	0.540187	-
ENSG00000106028	SSBP1	388.728	0.0818793	0.1889	0.433453	0.664686	0.999923	0.0809912	-
ENSG00000106034	CPED1	15.479	0.0905698	0.902747	0.100327	0.920085	0.999923	0.0723838	-
ENSG00000106049	HIBADH	5.91645	0.58545	0.826816	0.708078	0.478897	0.999923	0.48706	-
ENSG00000106052	TAX1BP1	591.361	0.0473356	0.242214	0.195429	0.845057	0.999923	0.0464959	-
ENSG00000106069	CHN2	4.42011	-0.314199	0.903454	-0.347776	0.728009	0.999923	-0.252586	-
ENSG00000106070	GRB10	42.6121	0.190679	0.463438	0.411445	0.680746	0.999923	0.179286	-
ENSG00000106077	ABHD11	44.025	0.0853983	0.386984	0.220676	0.825344	0.999923	0.0817075	-
ENSG00000106080	FKBP14	82.3102	0.16028	0.346939	0.461981	0.644095	0.999923	0.154602	-
ENSG00000106086	PLEKHA8	47.0054	-0.153308	0.40106	-0.382257	0.702271	0.999923	-0.146317	-
ENSG00000106089	STX1A	7.67832	-0.0693212	0.8399	-0.082535	0.934221	0.999923	-0.0508441	-
ENSG00000106105	GARS	162.325	-0.0999558	0.173689	-0.575486	0.564963	0.999923	-0.0991783	-
ENSG00000106133	NSUN5P2	29.9636	-0.368415	0.360453	-1.02209	0.306739	0.999923	-0.350878	-
ENSG00000106144	CASP2	58.3819	0.0601541	0.261301	0.23021	0.817928	0.999923	0.058835	-
ENSG00000106211	HSPB1	1739.58	0.248798	0.530415	0.469063	0.639024	0.999923	0.22811	-
ENSG00000106244	PDAP1	317.177	-0.078187	0.232744	-0.335936	0.736919	0.999923	-0.0769496	-
ENSG00000106245	BUD31	153.476	-0.123926	0.290737	-0.426246	0.669928	0.999923	-0.120798	-
ENSG00000106246	PTCD1	33.2379	0.220919	0.380181	0.581089	0.56118	0.999923	0.211609	-
ENSG00000106261	ZKSCAN1	250.142	-0.00799939	0.293213	-0.0272818	0.978235	0.999923	-0.00773497	-
ENSG00000106266	SNX8	36.805	-0.00536466	0.376313	-0.0142559	0.988626	0.999923	-0.00540413	-
ENSG00000106268	NUDT1	53.4447	0.244085	0.391622	0.623267	0.533109	0.999923	0.233864	-
ENSG00000106278	PTPRZ1	33.9614	0.554276	0.866894	0.639382	0.522575	0.999923	0.45986	-
ENSG00000106290	TAF6	118.455	-0.0513304	0.38693	-0.132661	0.894462	0.999923	-0.0491429	-
ENSG00000106299	WASL	117.391	-0.151999	0.301662	-0.503873	0.614351	0.999923	-0.147729	-
ENSG00000106305	AIMP2	100.253	-0.153833	0.316192	-0.486518	0.6266	0.999923	-0.149354	-
ENSG00000106330	MOSPD3	43.4867	-0.572905	0.747585	-0.766341	0.443474	0.999923	-0.485001	-
ENSG00000106333	PCOLCE	28.619	-0.00760274	0.448822	-0.0169393	0.986485	0.999923	-0.00796846	-
ENSG00000106344	RBM28	175.805	-0.0179724	0.363975	-0.0493781	0.960618	0.999923	-0.0172884	-
ENSG00000106346	USP42	118.631	0.252114	0.286607	0.879649	0.37905	0.999923	0.245955	-
ENSG00000106348	IMPDH1	25.02	0.251089	0.474217	0.529481	0.596472	0.999923	0.235559	-
ENSG00000106351	AGFG2	8.43243	-0.287709	0.615391	-0.467522	0.640126	0.999923	-0.257528	-
ENSG00000106355	LSM5	79.2629	-0.0334883	0.386598	-0.0866231	0.930971	0.999923	-0.0319492	-
ENSG00000106366	SERPINE1	7.18414	1.13658	1.60629	0.707584	0.479204	0.999923	0.602508	-
ENSG00000106367	AP1S1	26.8604	0.412593	0.479015	0.861337	0.389053	0.999923	0.385881	-
ENSG00000106397	PLOD3	42.558	0.343065	0.334209	1.0265	0.304656	0.999923	0.330546	-
ENSG00000106399	RPA3	53.4957	0.535915	0.456822	1.17314	0.240741	0.999923	0.506009	-
ENSG00000106400	ZNHIT1	84.5078	-0.263378	0.28911	-0.910994	0.362298	0.999923	-0.257048	-
ENSG00000106404	CLDN15	10.6472	0.112208	0.578764	0.193875	0.846274	0.999923	0.101747	-
ENSG00000106443	PHF14	286.468	-0.0444754	0.318072	-0.139828	0.888796	0.999923	-0.0432017	-
ENSG00000106459	NRF1	37.739	-0.0385994	0.380367	-0.101479	0.91917	0.999923	-0.0370598	-
ENSG00000106460	TMEM106B	96.7074	0.202315	0.480524	0.421029	0.673734	0.999923	0.187867	-
ENSG00000106462	EZH2	192.207	-0.089967	0.357531	-0.251634	0.801324	0.999923	-0.0867761	-
ENSG00000106477	CEP41	82.3119	-0.0750305	0.290099	-0.258638	0.795915	0.999923	-0.072958	-
ENSG00000106479	ZNF862	8.23134	0.0155375	0.735867	0.0211146	0.983154	0.999923	0.0139666	-
ENSG00000106484	MEST	90.409	-0.671744	0.61088	-1.09963	0.271492	0.999923	-0.593834	-
ENSG00000106524	ANKMY2	89.1592	-0.280757	0.275309	-1.01979	0.307829	0.999923	-0.273382	-
ENSG00000106536	POU6F2	5.56277	-0.904343	0.934619	-0.967606	0.333241	0.999923	-0.732566	-
ENSG00000106537	TSPAN13	25.4126	-0.559551	0.904136	-0.618879	0.535996	0.999923	-0.394393	-
ENSG00000106554	CHCHD3	59.7131	-0.0756991	0.516674	-0.146512	0.883517	0.999923	-0.0694294	-
ENSG00000106565	TMEM176B	8.18363	0.116349	1.88526	0.0617152	0.95079	0.999923	0.0614805	-
ENSG00000106571	GLI3	76.3069	-0.404412	0.318196	-1.27095	0.203746	0.999923	-0.392947	-
ENSG00000106588	PSMA2	54.368	-0.0148347	0.383915	-0.0386407	0.969177	0.999923	-0.0142911	-
ENSG00000106591	MRPL32	31.7673	-0.104467	0.606109	-0.172357	0.863157	0.999923	-0.0921718	-
ENSG00000106603	COA1	55.8767	0.214404	0.656259	0.326706	0.74389	0.999923	0.187079	-
ENSG00000106605	BLVRA	28.2225	0.0681767	0.338247	0.201559	0.840262	0.999923	0.0657936	-
ENSG00000106609	TMEM248	85.7586	0.0453745	0.326539	0.138956	0.889485	0.999923	0.0439009	-
ENSG00000106610	STAG3L4	29.2082	0.304937	0.392951	0.776017	0.437739	0.999923	0.290201	-
ENSG00000106615	RHEB	64.6825	-0.181435	0.430076	-0.421868	0.673121	0.999923	-0.17178	-
ENSG00000106617	PRKAG2	62.1457	-0.708777	0.543752	-1.30349	0.192407	0.999923	-0.628693	-
ENSG00000106624	AEBP1	65.5604	-0.121158	0.302482	-0.400545	0.688755	0.999923	-0.117201	-
ENSG00000106628	POLD2	84.223	-0.0733047	0.341175	-0.214859	0.829877	0.999923	-0.0710996	-
ENSG00000106635	BCL7B	25.5821	-0.356271	0.454649	-0.783618	0.433264	0.999923	-0.335279	-
ENSG00000106636	YKT6	230.241	-0.384885	0.287208	-1.34009	0.180214	0.999923	-0.375355	-
ENSG00000106638	TBL2	30.4646	-0.088894	0.334541	-0.26572	0.790455	0.999923	-0.0863242	-
ENSG00000106682	EIF4H	33.0395	0.016661	0.416029	0.0400478	0.968055	0.999923	0.0160338	-
ENSG00000106683	LIMK1	59.1642	0.48158	0.358598	1.34295	0.179288	0.999923	0.463791	-
ENSG00000106692	FKTN	34.3829	-0.0972077	0.486775	-0.199697	0.841717	0.999923	-0.0906015	-
ENSG00000106701	FSD1L	18.2011	0.270982	0.535011	0.506499	0.612507	0.999923	0.24832	-
ENSG00000106714	CNTNAP3	6.96362	0.387161	1.02627	0.377249	0.705988	0.999923	0.273342	-
ENSG00000106733	NMRK1	4.41395	0.489322	1.00179	0.488448	0.625233	0.999923	0.364946	-
ENSG00000106771	TMEM245	230.609	-0.163995	0.180185	-0.910148	0.362744	0.999923	-0.161777	-
ENSG00000106772	PRUNE2	8.06345	-0.742431	0.834994	-0.889146	0.373925	0.999923	-0.6163	-
ENSG00000106780	MEGF9	4.30848	-0.41355	0.986194	-0.41934	0.674968	0.999923	-0.33969	-
ENSG00000106785	TRIM14	14.7106	0.153308	0.653508	0.234592	0.814525	0.999923	0.136067	-
ENSG00000106789	CORO2A	52.124	0.577748	0.518276	1.11475	0.264958	0.999923	0.536861	-
ENSG00000106799	TGFBR1	71.2602	-0.046978	0.331212	-0.141837	0.887209	0.999923	-0.0455112	-
ENSG00000106803	SEC61B	127.282	0.132131	0.657735	0.200889	0.840786	0.999923	0.11585	-
ENSG00000106804	C5	5.77082	0.300098	0.996733	0.301082	0.763352	0.999923	0.234152	-
ENSG00000106829	TLE4	165.971	-0.426725	0.517711	-0.824254	0.409795	0.999923	-0.394755	-
ENSG00000106852	LHX6	4.23308	0.50644	1.632	0.310319	0.756318	0.999923	0.21661	-
ENSG00000106853	PTGR1	77.4488	0.285531	0.390569	0.731065	0.46474	0.999923	0.272376	-
ENSG00000106948	AKNA	20.4018	-0.0853138	0.573727	-0.148701	0.88179	0.999923	-0.0699824	-
ENSG00000106976	DNM1	37.194	-0.021144	0.478999	-0.044142	0.964791	0.999923	-0.0197035	-
ENSG00000106992	AK1	15.5604	0.835525	0.889037	0.939809	0.347316	0.999923	0.616686	-
ENSG00000106993	CDC37L1	39.0175	0.268605	0.382677	0.70191	0.482736	0.999923	0.256991	-
ENSG00000107020	PLGRKT	8.14604	0.821867	0.6422	1.27977	0.200627	0.999923	0.740089	-
ENSG00000107021	TBC1D13	95.8097	0.151869	0.458322	0.331358	0.740374	0.999923	0.142627	-
ENSG00000107036	RIC1	34.2226	0.223869	0.329769	0.678865	0.497223	0.999923	0.216417	-
ENSG00000107104	KANK1	47.0051	-0.544409	0.550545	-0.988856	0.322734	0.999923	-0.464505	-
ENSG00000107130	NCS1	73.3541	0.280495	0.345021	0.812978	0.416231	0.999923	0.270629	-
ENSG00000107140	TESK1	12.4884	-0.560955	0.501402	-1.11877	0.263237	0.999923	-0.51533	-
ENSG00000107164	FUBP3	132.893	0.067964	0.19381	0.350673	0.725833	0.999923	0.0672523	-
ENSG00000107186	MPDZ	210.634	-0.184925	0.407038	-0.454318	0.6496	0.999923	-0.17582	-
ENSG00000107223	EDF1	300.518	0.0342267	0.185733	0.184279	0.853795	0.999923	0.0338512	-
ENSG00000107242	PIP5K1B	5.58184	0.116349	1.76609	0.0658794	0.947474	0.999923	0.107735	-
ENSG00000107262	BAG1	120.091	-0.339957	0.292771	-1.16117	0.245573	0.999923	-0.329462	-
ENSG00000107263	RAPGEF1	109.595	0.214929	0.339323	0.633406	0.526468	0.999923	0.207428	-
ENSG00000107281	NPDC1	23.8762	-0.295891	0.89059	-0.332242	0.739707	0.999923	-0.189206	-
ENSG00000107290	SETX	319.743	-0.109291	0.400863	-0.272639	0.785131	0.999923	-0.104091	-
ENSG00000107338	SHB	33.1162	-0.107702	0.689025	-0.156311	0.875788	0.999923	-0.0948621	-
ENSG00000107341	UBE2R2	368.766	0.171627	0.197748	0.867903	0.385447	0.999923	0.169598	-
ENSG00000107362	ABHD17B	51.2304	0.0292921	0.22488	0.130257	0.896363	0.999923	0.028749	-
ENSG00000107371	EXOSC3	18.6195	0.279618	0.698134	0.400522	0.688772	0.999923	0.243229	-
ENSG00000107372	ZFAND5	153.826	0.0207586	0.367305	0.0565161	0.954931	0.999923	0.0200217	-
ENSG00000107404	DVL1	58.6764	0.161943	0.345563	0.468634	0.639331	0.999923	0.156245	-
ENSG00000107438	PDLIM1	104.792	0.497492	0.477357	1.04218	0.297329	0.999923	0.467274	-
ENSG00000107443	CCNJ	28.7191	0.215867	0.345773	0.624304	0.532428	0.999923	0.208101	-
ENSG00000107485	GATA3	143.868	-0.255216	0.449647	-0.567592	0.570312	0.999923	-0.241703	-
ENSG00000107521	HPS1	88.4983	-0.0436047	0.364078	-0.119767	0.904668	0.999923	-0.0419041	-
ENSG00000107537	PHYH	31.3238	0.298076	0.366545	0.813205	0.416101	0.999923	0.285799	-
ENSG00000107551	RASSF4	62.9921	0.362708	0.67792	0.535031	0.592629	0.999923	0.299779	-
ENSG00000107560	RAB11FIP2	104.731	0.0544822	0.507881	0.107274	0.914572	0.999923	0.0504513	-
ENSG00000107566	ERLIN1	29.8655	0.32109	0.607249	0.528762	0.59697	0.999923	0.288486	-
ENSG00000107581	EIF3A	1766.31	-0.0211178	0.542679	-0.0389139	0.968959	0.999923	-0.019396	-
ENSG00000107611	CUBN	4.58987	-0.615182	1.01975	-0.60327	0.546329	0.999923	-0.464596	-
ENSG00000107625	DDX50	142.306	-0.129795	0.257361	-0.504333	0.614027	0.999923	-0.127016	-
ENSG00000107643	MAPK8	61.5855	-0.0521678	0.300058	-0.173859	0.861976	0.999923	-0.0506284	-
ENSG00000107651	SEC23IP	93.9359	0.0714121	0.279568	0.255437	0.798386	0.999923	0.0697331	-
ENSG00000107669	ATE1	88.7959	-0.321509	0.296349	-1.0849	0.277967	0.999923	-0.312534	-
ENSG00000107672	NSMCE4A	59.3217	-0.0934818	0.40786	-0.229201	0.818713	0.999923	-0.0886859	-
ENSG00000107679	PLEKHA1	83.1871	-0.068024	0.448888	-0.151539	0.879551	0.999923	-0.0639266	-
ENSG00000107719	PALD1	16.2849	0.213348	0.710562	0.300252	0.763985	0.999923	0.186773	-
ENSG00000107731	UNC5B	305.711	-0.517289	0.460728	-1.12276	0.261538	0.999923	-0.484619	-
ENSG00000107745	MICU1	73.3212	-0.215215	0.267774	-0.803718	0.42156	0.999923	-0.210681	-
ENSG00000107758	PPP3CB	92.9188	-0.0253257	0.274059	-0.0924097	0.926373	0.999923	-0.0247268	-
ENSG00000107771	CCSER2	82.0098	0.0554217	0.351444	0.157697	0.874695	0.999923	0.0533839	-
ENSG00000107779	BMPR1A	38.3194	-0.00270415	0.346539	-0.00780332	0.993774	0.999923	-0.00228158	-
ENSG00000107789	MINPP1	36.6842	0.359309	0.290421	1.2372	0.216012	0.999923	0.350257	-
ENSG00000107796	ACTA2	545.487	-0.873912	1.00046	-0.873514	0.382383	0.999923	-0.448491	-
ENSG00000107798	LIPA	17.6167	0.491485	0.627664	0.783039	0.433604	0.999923	0.438815	-
ENSG00000107815	TWNK	33.9731	0.184471	0.364458	0.506153	0.612749	0.999923	0.177306	-
ENSG00000107816	LZTS2	35.9169	-0.0101186	0.371543	-0.0272339	0.978273	0.999923	-0.00959223	-
ENSG00000107821	KAZALD1	14.8879	-0.1305	0.63112	-0.206775	0.836186	0.999923	-0.116216	-
ENSG00000107829	FBXW4	50.6325	-0.156886	0.419015	-0.374415	0.708096	0.999923	-0.148305	-
ENSG00000107833	NPM3	253.376	-0.645526	0.542201	-1.19057	0.233824	0.999923	-0.590969	-
ENSG00000107854	TNKS2	60.4712	-0.212044	0.255951	-0.828457	0.407412	0.999923	-0.207021	-
ENSG00000107862	GBF1	141.736	-0.216762	0.365854	-0.592482	0.553528	0.999923	-0.207927	-
ENSG00000107863	ARHGAP21	188.161	-0.116305	0.366101	-0.317686	0.750723	0.999923	-0.111756	-
ENSG00000107864	CPEB3	21.2327	-0.145155	0.559878	-0.259262	0.795433	0.999923	-0.119965	-
ENSG00000107872	FBXL15	24.9781	0.0563046	0.432043	0.130322	0.896312	0.999923	0.053261	-
ENSG00000107874	CUEDC2	49.2525	0.123574	0.279228	0.442555	0.658087	0.999923	0.120675	-
ENSG00000107882	SUFU	56.4899	0.449428	0.385751	1.16507	0.24399	0.999923	0.430084	-
ENSG00000107890	ANKRD26	274.975	-0.0579667	0.391769	-0.147961	0.882373	0.999923	-0.0553357	-
ENSG00000107897	ACBD5	58.2998	0.487464	0.436378	1.11707	0.263965	0.999923	0.460056	-
ENSG00000107902	LHPP	11.4408	-0.149646	0.569883	-0.26259	0.792866	0.999923	-0.136219	-
ENSG00000107929	LARP4B	92.3457	0.00203212	0.466841	0.00435291	0.996527	0.999923	0.00205293	-
ENSG00000107937	GTPBP4	227.9	0.270599	0.318862	0.848637	0.396083	0.999923	0.262378	-
ENSG00000107938	EDRF1	81.5376	-0.11907	0.540421	-0.220329	0.825615	0.999923	-0.109312	-
ENSG00000107949	BCCIP	321.966	0.19463	0.466933	0.416827	0.676805	0.999923	0.182777	-
ENSG00000107951	MTPAP	32.5954	0.145604	0.359688	0.404806	0.68562	0.999923	0.139846	-
ENSG00000107957	SH3PXD2A	194.995	0.445874	0.350744	1.27122	0.203649	0.999923	0.426887	-
ENSG00000107959	PITRM1	40.7366	-0.268151	0.334354	-0.801995	0.422556	0.999923	-0.259193	-
ENSG00000107968	MAP3K8	7.24027	0.396963	0.641452	0.618851	0.536015	0.999923	0.352169	-
ENSG00000107984	DKK1	30.6029	0.167326	1.56564	0.106874	0.914889	0.999923	0.0927297	-
ENSG00000108010	GLRX3	91.0947	-0.0135871	0.41788	-0.0325143	0.974062	0.999923	-0.0129193	-
ENSG00000108018	SORCS1	67.6475	0.184525	1.54274	0.119608	0.904794	0.999923	0.129086	-
ENSG00000108021	FAM208B	145.658	-0.0573826	0.430189	-0.133389	0.893885	0.999923	-0.0541904	-
ENSG00000108039	XPNPEP1	76.3437	-0.178515	0.277129	-0.644158	0.519473	0.999923	-0.174466	-
ENSG00000108055	SMC3	761.978	-0.168997	0.429987	-0.393029	0.694298	0.999923	-0.160186	-
ENSG00000108064	TFAM	205.396	-0.00123032	0.403404	-0.00304984	0.997567	0.999923	-0.00119581	-
ENSG00000108091	CCDC6	105.382	-0.195489	0.282869	-0.691092	0.489508	0.999923	-0.190496	-
ENSG00000108094	CUL2	39.7422	-0.370555	0.402125	-0.921493	0.356793	0.999923	-0.351922	-
ENSG00000108100	CCNY	97.33	0.0075235	0.329609	0.0228255	0.981789	0.999923	0.00738418	-
ENSG00000108106	UBE2S	5.44918	0.358826	0.572218	0.627079	0.530607	0.999923	0.332788	-
ENSG00000108107	RPL28	723.389	0.181838	0.274017	0.663599	0.506947	0.999923	0.177785	-
ENSG00000108175	ZMIZ1	294.235	-0.0795281	0.322827	-0.246349	0.805412	0.999923	-0.0771429	-
ENSG00000108179	PPIF	74.6488	0.188899	0.682172	0.276909	0.78185	0.999923	0.163526	-
ENSG00000108187	PBLD	14.5693	-0.279501	0.433368	-0.644952	0.518958	0.999923	-0.264113	-
ENSG00000108219	TSPAN14	84.601	-0.0810228	0.235316	-0.344315	0.73061	0.999923	-0.0799218	-
ENSG00000108256	NUFIP2	178.698	0.366712	0.301037	1.21816	0.223162	0.999923	0.356531	-
ENSG00000108298	RPL19	1258.13	0.243371	0.389036	0.625574	0.531594	0.999923	0.232653	-
ENSG00000108306	FBXL20	43.0504	0.162713	0.303309	0.53646	0.591641	0.999923	0.15822	-
ENSG00000108312	UBTF	187.096	0.131127	0.267277	0.490603	0.623707	0.999923	0.12835	-
ENSG00000108344	PSMD3	534.645	0.149632	0.503369	0.297261	0.766267	0.999923	0.138928	-
ENSG00000108349	CASC3	244.356	0.0194617	0.18937	0.10277	0.918145	0.999923	0.0192456	-
ENSG00000108352	RAPGEFL1	14.0553	-0.186662	0.594891	-0.313775	0.753692	0.999923	-0.166795	-
ENSG00000108370	RGS9	10.1589	-0.811484	0.820075	-0.989523	0.322407	0.999923	-0.651068	-
ENSG00000108379	WNT3	23.2843	0.938764	0.766834	1.22421	0.220874	0.999923	0.799121	-
ENSG00000108384	RAD51C	19.3893	-0.459521	0.683988	-0.671826	0.501695	0.999923	-0.397319	-
ENSG00000108389	MTMR4	44.6933	0.516043	0.488554	1.05627	0.290847	0.999923	0.478986	-
ENSG00000108395	TRIM37	89.4585	0.186512	0.252142	0.739708	0.459477	0.999923	0.182935	-
ENSG00000108406	DHX40	155.108	-0.20433	0.227826	-0.896868	0.36979	0.999923	-0.201243	-
ENSG00000108423	TUBD1	23.6398	0.14962	0.329995	0.4534	0.650261	0.999923	0.144706	-
ENSG00000108424	KPNB1	1521.75	0.0940551	0.215634	0.436179	0.662707	0.999923	0.0927327	-
ENSG00000108433	GOSR2	96.2174	0.02113	0.211394	0.0999556	0.92038	0.999923	0.0208764	-
ENSG00000108439	PNPO	22.864	-0.250405	0.999642	-0.250494	0.802205	0.999923	-0.192092	-
ENSG00000108443	RPS6KB1	48.0528	0.0118748	0.344781	0.0344415	0.972525	0.999923	0.0116296	-
ENSG00000108448	TRIM16L	9.77607	0.451548	0.709059	0.636827	0.524238	0.999923	0.38949	-
ENSG00000108465	CDK5RAP3	9.15792	-0.195216	0.561218	-0.347843	0.727958	0.999923	-0.180699	-
ENSG00000108468	CBX1	368.272	0.0938885	0.371931	0.252435	0.800705	0.999923	0.0901621	-
ENSG00000108469	RECQL5	28.5025	0.077107	0.53975	0.142857	0.886403	0.999923	0.0705583	-
ENSG00000108474	PIGL	14.826	-0.517818	0.571417	-0.9062	0.36483	0.999923	-0.462808	-
ENSG00000108479	GALK1	21.1196	0.196755	0.501902	0.392019	0.695044	0.999923	0.183852	-
ENSG00000108506	INTS2	23.8908	-0.129576	0.396028	-0.327188	0.743526	0.999923	-0.12504	-
ENSG00000108509	CAMTA2	20.205	-0.177756	0.63734	-0.278904	0.780319	0.999923	-0.154748	-
ENSG00000108510	MED13	185.92	-0.221935	0.372236	-0.596221	0.551027	0.999923	-0.212792	-
ENSG00000108518	PFN1	385.398	0.767704	1.20155	0.638928	0.52287	0.999923	0.487592	-
ENSG00000108523	RNF167	93.9861	0.263365	0.334601	0.787101	0.431223	0.999923	0.25474	-
ENSG00000108528	SLC25A11	182.008	0.22708	0.339345	0.669171	0.503386	0.999923	0.21928	-
ENSG00000108557	RAI1	42.7772	-0.259456	0.358207	-0.724318	0.46887	0.999923	-0.248865	-
ENSG00000108559	NUP88	74.5857	-0.0725058	0.259353	-0.279564	0.779812	0.999923	-0.0712042	-
ENSG00000108561	C1QBP	27.8803	0.465073	0.66684	0.697428	0.485535	0.999923	0.408042	-
ENSG00000108578	BLMH	203.707	0.0359422	0.26411	0.136088	0.891752	0.999923	0.0351581	-
ENSG00000108587	GOSR1	95.7958	0.0533283	0.34788	0.153295	0.878166	0.999923	0.0514141	-
ENSG00000108588	CCDC47	94.0217	0.00739143	0.226954	0.032568	0.974019	0.999923	0.00722191	-
ENSG00000108590	MED31	66.5139	0.023625	0.287258	0.0822432	0.934453	0.999923	0.0229394	-
ENSG00000108591	DRG2	51.3242	0.330154	0.275743	1.19732	0.23118	0.999923	0.322859	-
ENSG00000108592	FTSJ3	177.716	0.277951	0.499344	0.556633	0.577778	0.999923	0.258579	-
ENSG00000108599	AKAP10	53.5588	-0.277565	0.387733	-0.715865	0.474075	0.999923	-0.264871	-
ENSG00000108604	SMARCD2	73.7653	0.341699	0.353023	0.967922	0.333083	0.999923	0.32963	-
ENSG00000108639	SYNGR2	137.102	0.311476	0.421745	0.738543	0.460185	0.999923	0.29328	-
ENSG00000108641	B9D1	23.9536	0.604112	0.497807	1.21355	0.224921	0.999923	0.557765	-
ENSG00000108651	UTP6	40.9418	0.081127	0.368572	0.220112	0.825784	0.999923	0.0777809	-
ENSG00000108669	CYTH1	31.6243	-0.0509387	0.451358	-0.112857	0.910144	0.999923	-0.0473869	-
ENSG00000108671	PSMD11	231.683	0.136403	0.5179	0.263377	0.79226	0.999923	0.125855	-
ENSG00000108679	LGALS3BP	15.6283	0.259212	0.531809	0.487416	0.625963	0.999923	0.23618	-
ENSG00000108733	PEX12	5.6671	-0.048014	0.857464	-0.0559954	0.955345	0.999923	-0.0315672	-
ENSG00000108773	KAT2A	36.0248	0.0967406	0.378973	0.25527	0.798514	0.999923	0.092797	-
ENSG00000108774	RAB5C	301.353	0.130171	0.623505	0.208773	0.834626	0.999923	0.116057	-
ENSG00000108786	HSD17B1	5.20803	-0.161589	0.740031	-0.218355	0.827153	0.999923	-0.141902	-
ENSG00000108788	MLX	54.1938	-0.301356	0.293548	-1.0266	0.304609	0.999923	-0.293965	-
ENSG00000108797	CNTNAP1	7.94012	1.01759	0.770049	1.32146	0.186347	0.999923	0.878233	-
ENSG00000108799	EZH1	82.0162	-0.393705	0.416127	-0.946117	0.344089	0.999923	-0.373904	-
ENSG00000108823	SGCA	15.247	0.717211	0.915938	0.783035	0.433607	0.999923	0.53277	-
ENSG00000108826	MRPL27	134.68	-0.0956314	0.22926	-0.417131	0.676583	0.999923	-0.0942306	-
ENSG00000108828	VAT1	324.037	-0.186157	0.26915	-0.691647	0.489159	0.999923	-0.182082	-
ENSG00000108829	LRRC59	115.391	-0.121185	0.287573	-0.421404	0.67346	0.999923	-0.118502	-
ENSG00000108830	RND2	47.8883	-0.123488	0.377732	-0.326921	0.743728	0.999923	-0.117513	-
ENSG00000108840	HDAC5	67.5097	0.0939401	0.398308	0.235848	0.813551	0.999923	0.0895834	-
ENSG00000108848	LUC7L3	1530.94	-0.0179642	0.152559	-0.117752	0.906264	0.999923	-0.0178313	-
ENSG00000108854	SMURF2	66.194	-0.171644	0.399817	-0.429306	0.667701	0.999923	-0.162611	-
ENSG00000108861	DUSP3	121.125	0.105234	0.380697	0.276425	0.782221	0.999923	0.100616	-
ENSG00000108883	EFTUD2	128.389	-0.0831134	0.292769	-0.283887	0.776497	0.999923	-0.0810099	-
ENSG00000108946	PRKAR1A	571.615	-0.0744734	0.288427	-0.258205	0.796248	0.999923	-0.0725258	-
ENSG00000108953	YWHAE	1744.55	-0.0495583	0.371241	-0.133494	0.893803	0.999923	-0.0475501	-
ENSG00000108960	MMD	38.5089	0.214094	0.453414	0.472183	0.636796	0.999923	0.20005	-
ENSG00000108961	RANGRF	87.7659	0.208254	0.397727	0.523611	0.600549	0.999923	0.198768	-
ENSG00000108984	MAP2K6	40.451	0.403216	0.391857	1.02899	0.303486	0.999923	0.386107	-
ENSG00000109016	DHRS7B	29.3516	-0.043494	0.372548	-0.116748	0.90706	0.999923	-0.0416331	-
ENSG00000109046	WSB1	817.114	0.386488	0.320697	1.20515	0.228146	0.999923	0.374145	-
ENSG00000109063	MYH3	6.70505	0.0083728	0.729025	0.0114849	0.990837	0.999923	0.0080571	-
ENSG00000109065	NAT9	17.6177	0.375592	0.576612	0.651377	0.514803	0.999923	0.338926	-
ENSG00000109066	TMEM104	30.7073	-0.165818	0.372111	-0.445615	0.655875	0.999923	-0.159832	-
ENSG00000109079	TNFAIP1	44.0641	-0.329681	0.360735	-0.913915	0.360761	0.999923	-0.315778	-
ENSG00000109083	IFT20	47.0844	0.0192722	0.287526	0.0670278	0.94656	0.999923	0.0187818	-
ENSG00000109089	CDR2L	46.2507	0.330257	0.535367	0.61688	0.537314	0.999923	0.303538	-
ENSG00000109099	PMP22	22.9725	0.0273372	0.581497	0.0470118	0.962504	0.999923	0.0267764	-
ENSG00000109103	UNC119	62.0307	0.4385	0.379397	1.15578	0.247771	0.999923	0.420209	-
ENSG00000109111	SUPT6H	204.394	0.22744	0.252971	0.899074	0.368613	0.999923	0.223058	-
ENSG00000109113	RAB34	156.404	-0.234704	0.321753	-0.729455	0.465723	0.999923	-0.227771	-
ENSG00000109118	PHF12	71.2174	0.117029	0.534037	0.21914	0.826541	0.999923	0.107462	-
ENSG00000109133	TMEM33	57.5795	-0.303112	0.36171	-0.837995	0.402033	0.999923	-0.290436	-
ENSG00000109171	SLAIN2	148.502	-0.0605021	0.365523	-0.165522	0.868533	0.999923	-0.0580294	-
ENSG00000109180	OCIAD1	368.777	0.567562	0.623509	0.91027	0.36268	0.999923	0.503634	-
ENSG00000109184	DCUN1D4	52.0972	-0.0696676	0.317547	-0.219393	0.826344	0.999923	-0.0673214	-
ENSG00000109189	USP46	76.7536	0.129757	0.330894	0.392141	0.694954	0.999923	0.12551	-
ENSG00000109220	CHIC2	20.9062	-0.0395599	0.407881	-0.0969888	0.922735	0.999923	-0.0379186	-
ENSG00000109255	NMU	4.23397	-0.775886	1.12949	-0.686933	0.492125	0.999923	-0.585271	-
ENSG00000109265	KIAA1211	5.4198	-0.415563	1.10168	-0.377207	0.70602	0.999923	-0.312135	-
ENSG00000109270	LAMTOR3	14.9133	-0.127006	0.565667	-0.224525	0.822349	0.999923	-0.11309	-
ENSG00000109323	MANBA	18.8623	-0.981283	0.75415	-1.30118	0.193198	0.999923	-0.813564	-
ENSG00000109332	UBE2D3	570.328	-0.127156	0.351971	-0.36127	0.717898	0.999923	-0.122492	-
ENSG00000109381	ELF2	112.669	0.0824722	0.453839	0.181721	0.855801	0.999923	0.0774895	-
ENSG00000109390	NDUFC1	98.413	0.0809312	0.459762	0.176029	0.860272	0.999923	0.0759942	-
ENSG00000109436	TBC1D9	10.3966	-0.202054	0.680422	-0.296954	0.766502	0.999923	-0.176113	-
ENSG00000109445	ZNF330	38.7549	-0.347745	0.332735	-1.04511	0.295972	0.999923	-0.33362	-
ENSG00000109458	GAB1	32.0739	-0.346514	0.367385	-0.94319	0.345584	0.999923	-0.327966	-
ENSG00000109466	KLHL2	11.7303	-0.797585	0.819929	-0.972749	0.330678	0.999923	-0.596208	-
ENSG00000109472	CPE	205.016	-0.158011	0.377151	-0.41896	0.675246	0.999923	-0.149221	-
ENSG00000109475	RPL34	1680.43	0.0768908	0.348881	0.220393	0.825565	0.999923	0.0741226	-
ENSG00000109501	WFS1	31.9821	0.0367879	0.448038	0.0821089	0.93456	0.999923	0.0346688	-
ENSG00000109519	GRPEL1	154.577	0.403858	0.407962	0.989942	0.322202	0.999923	0.384097	-
ENSG00000109534	GAR1	57.1473	0.143319	0.509513	0.281287	0.778491	0.999923	0.13275	-
ENSG00000109536	FRG1	157.578	0.0778948	0.291574	0.267153	0.789351	0.999923	0.0759243	-
ENSG00000109572	CLCN3	140.857	0.0400795	0.264938	0.151279	0.879756	0.999923	0.0393212	-
ENSG00000109576	AADAT	12.1373	-0.170411	0.621573	-0.274161	0.783961	0.999923	-0.153161	-
ENSG00000109586	GALNT7	36.5567	-0.0724011	0.36989	-0.195737	0.844816	0.999923	-0.0697273	-
ENSG00000109606	DHX15	120.912	-0.0461251	0.153186	-0.301104	0.763335	0.999923	-0.0459012	-
ENSG00000109610	SOD3	72.3175	0.129512	0.448253	0.288925	0.772639	0.999923	0.122099	-
ENSG00000109618	SEPSECS	9.35262	0.365574	0.629224	0.580993	0.561245	0.999923	0.330732	-
ENSG00000109654	TRIM2	106.428	-0.361484	0.517046	-0.699134	0.484468	0.999923	-0.332461	-
ENSG00000109670	FBXW7	212.323	-0.112193	0.332905	-0.33701	0.736109	0.999923	-0.108534	-
ENSG00000109674	NEIL3	6.95084	0.524515	0.625644	0.838361	0.401828	0.999923	0.482245	-
ENSG00000109680	TBC1D19	8.304	0.329742	0.7171	0.459827	0.64564	0.999923	0.284559	-
ENSG00000109686	SH3D19	32.976	0.482864	0.407731	1.18427	0.236305	0.999923	0.458729	-
ENSG00000109689	STIM2	182.269	0.157716	0.27974	0.563795	0.572894	0.999923	0.154102	-
ENSG00000109736	MFSD10	92.7218	-0.126236	0.357891	-0.352721	0.724298	0.999923	-0.12107	-
ENSG00000109756	RAPGEF2	128.448	0.194257	0.514931	0.377248	0.705989	0.999923	0.179491	-
ENSG00000109775	UFSP2	61.9849	0.155152	0.365149	0.4249	0.67091	0.999923	0.148924	-
ENSG00000109787	KLF3	139.624	-0.489335	0.56819	-0.861218	0.389118	0.999923	-0.445792	-
ENSG00000109790	KLHL5	72.2404	0.00113623	0.301198	0.00377239	0.99699	0.999923	0.00108053	-
ENSG00000109805	NCAPG	251.163	0.0224359	0.283065	0.0792604	0.936825	0.999923	0.0218446	-
ENSG00000109814	UGDH	72.614	-0.152356	0.363945	-0.418624	0.675491	0.999923	-0.14677	-
ENSG00000109819	PPARGC1A	57.4303	-1.32143	1.46807	-0.900112	0.36806	0.999923	-0.345981	-
ENSG00000109832	DDX25	8.64566	-0.0863397	0.743124	-0.116185	0.907506	0.999923	-0.0724181	-
ENSG00000109846	CRYAB	19.5957	0.830319	1.65192	0.50264	0.615217	0.999923	0.328294	-
ENSG00000109854	HTATIP2	9.7022	0.16963	0.831443	0.204018	0.838339	0.999923	0.140242	-
ENSG00000109861	CTSC	50.1856	0.327481	0.473703	0.691322	0.489363	0.999923	0.303885	-
ENSG00000109911	ELP4	17.1865	0.120814	0.590167	0.204712	0.837797	0.999923	0.109736	-
ENSG00000109917	ZPR1	49.0546	-0.262839	0.263768	-0.996478	0.319018	0.999923	-0.257838	-
ENSG00000109919	MTCH2	330.19	-0.0501928	0.366334	-0.137014	0.89102	0.999923	-0.048213	-
ENSG00000109920	FNBP4	338.769	0.097864	0.46065	0.212448	0.831758	0.999923	0.0918282	-
ENSG00000109927	TECTA	6.49363	-0.0228721	1.07929	-0.0211917	0.983093	0.999923	0.00174167	-
ENSG00000109929	SC5D	422.403	-0.326933	0.390598	-0.837007	0.402589	0.999923	-0.311528	-
ENSG00000109944	JHY	6.9967	0.103536	0.855033	0.12109	0.90362	0.999923	0.0833715	-
ENSG00000109971	HSPA8	292.712	-0.24056	0.308063	-0.780882	0.434872	0.999923	-0.233669	-
ENSG00000110011	DNAJC4	28.5625	-0.0577246	0.551373	-0.104692	0.91662	0.999923	-0.0524138	-
ENSG00000110013	SIAE	10.8042	0.40589	0.787814	0.515211	0.606406	0.999923	0.330418	-
ENSG00000110031	LPXN	5.41308	-0.223028	0.707072	-0.315425	0.752439	0.999923	-0.196767	-
ENSG00000110042	DTX4	11.9163	-0.410385	0.585766	-0.700596	0.483555	0.999923	-0.381665	-
ENSG00000110046	ATG2A	62.8212	-0.0233758	0.338664	-0.0690236	0.944971	0.999923	-0.0228406	-
ENSG00000110048	OSBP	110.374	-0.0737459	0.52839	-0.139567	0.889002	0.999923	-0.0680028	-
ENSG00000110057	UNC93B1	10.0025	-0.22328	0.75093	-0.297338	0.766209	0.999923	-0.193629	-
ENSG00000110060	PUS3	54.2155	-0.217232	0.26846	-0.80918	0.418411	0.999923	-0.21301	-
ENSG00000110063	DCPS	15.6989	0.385058	0.76606	0.502647	0.615212	0.999923	0.328013	-
ENSG00000110066	KMT5B	187.094	0.152207	0.21163	0.719213	0.472009	0.999923	0.150119	-
ENSG00000110074	FOXRED1	45.7609	-0.189762	0.275991	-0.687564	0.491727	0.999923	-0.185595	-
ENSG00000110075	PPP6R3	228.98	0.135127	0.262349	0.515066	0.606507	0.999923	0.132328	-
ENSG00000110080	ST3GAL4	5.73334	0.209771	0.768644	0.27291	0.784922	0.999923	0.17833	-
ENSG00000110090	CPT1A	17.2858	-0.814052	0.841189	-0.96774	0.333174	0.999923	-0.616577	-
ENSG00000110092	CCND1	91.5679	-0.396674	0.563699	-0.703698	0.481621	0.999923	-0.363458	-
ENSG00000110104	CCDC86	69.8802	0.306009	0.577162	0.530197	0.595976	0.999923	0.276646	-
ENSG00000110107	PRPF19	137.152	-0.0288102	0.235943	-0.122107	0.902814	0.999923	-0.0284152	-
ENSG00000110108	TMEM109	66.9991	-0.0763353	0.574678	-0.132832	0.894327	0.999923	-0.0690395	-
ENSG00000110148	CCKBR	34.4278	-0.434286	0.524129	-0.828586	0.407339	0.999923	-0.4055	-
ENSG00000110172	CHORDC1	86.5715	-0.392075	0.396271	-0.989411	0.322462	0.999923	-0.373362	-
ENSG00000110200	ANAPC15	67.8248	-0.246223	0.249878	-0.98537	0.324442	0.999923	-0.242344	-
ENSG00000110218	PANX1	17.7732	0.450018	0.379523	1.18575	0.235722	0.999923	0.431736	-
ENSG00000110274	CEP164	76.8881	-0.238048	0.486196	-0.489614	0.624407	0.999923	-0.222325	-
ENSG00000110315	RNF141	43.4695	0.30447	0.30053	1.01311	0.311006	0.999923	0.296317	-
ENSG00000110318	CEP126	29.7931	0.178949	0.445506	0.401675	0.687923	0.999923	0.16829	-
ENSG00000110321	EIF4G2	1400.89	-0.0992679	0.42999	-0.230861	0.817423	0.999923	-0.0938758	-
ENSG00000110330	BIRC2	116.77	-0.347635	0.349983	-0.993292	0.320568	0.999923	-0.334517	-
ENSG00000110344	UBE4A	99.64	-0.169332	0.211176	-0.801851	0.422639	0.999923	-0.16701	-
ENSG00000110367	DDX6	440.737	-0.192171	0.318799	-0.602794	0.546645	0.999923	-0.186279	-
ENSG00000110395	CBL	230.723	0.197277	0.482838	0.408577	0.68285	0.999923	0.184025	-
ENSG00000110400	NECTIN1	24.6661	0.207661	0.500621	0.414808	0.678283	0.999923	0.194094	-
ENSG00000110422	HIPK3	209.858	0.329318	0.419762	0.784534	0.432727	0.999923	0.305561	-
ENSG00000110429	FBXO3	27.791	-0.592541	0.480611	-1.23289	0.217617	0.999923	-0.535419	-
ENSG00000110435	PDHX	65.7044	0.125346	0.335298	0.373834	0.708528	0.999923	0.121057	-
ENSG00000110455	ACCS	17.6037	-0.0530537	0.504341	-0.105194	0.916222	0.999923	-0.0485722	-
ENSG00000110492	MDK	1436.93	-0.348793	0.403418	-0.864594	0.387262	0.999923	-0.331689	-
ENSG00000110497	AMBRA1	29.308	-0.279698	0.370911	-0.754083	0.450799	0.999923	-0.268945	-
ENSG00000110514	MADD	49.4918	0.362284	0.306684	1.18129	0.237487	0.999923	0.350999	-
ENSG00000110536	PTPMT1	15.9664	0.24584	0.432892	0.5679	0.570103	0.999923	0.232568	-
ENSG00000110583	NAA40	61.9088	0.091422	0.332392	0.275042	0.783284	0.999923	0.0883783	-
ENSG00000110619	CARS	129.05	0.304433	0.25802	1.17988	0.238048	0.999923	0.298543	-
ENSG00000110628	SLC22A18	19.1568	0.305468	0.445265	0.686038	0.492689	0.999923	0.2884	-
ENSG00000110651	CD81	407.583	0.135658	0.30481	0.445057	0.656278	0.999923	0.131903	-
ENSG00000110660	SLC35F2	33.0119	-0.421506	0.378605	-1.11331	0.265574	0.999923	-0.403517	-
ENSG00000110693	SOX6	42.2028	-0.596886	0.668392	-0.893018	0.371847	0.999923	-0.490874	-
ENSG00000110696	C11orf58	500.957	-0.164951	0.454342	-0.363055	0.716563	0.999923	-0.15527	-
ENSG00000110700	RPS13	906.139	-0.285172	0.385467	-0.739809	0.459416	0.999923	-0.272956	-
ENSG00000110713	NUP98	34.4902	-0.198655	0.296071	-0.670969	0.50224	0.999923	-0.194058	-
ENSG00000110717	NDUFS8	161.12	0.176481	0.228853	0.771152	0.440617	0.999923	0.173697	-
ENSG00000110721	CHKA	152.477	-0.0325351	0.510044	-0.0637888	0.949138	0.999923	-0.0295884	-
ENSG00000110756	HPS5	31.9556	0.0222525	0.487991	0.0456004	0.963629	0.999923	0.0207409	-
ENSG00000110768	GTF2H1	36.1608	-0.428622	0.372424	-1.1509	0.249774	0.999923	-0.407055	-
ENSG00000110786	PTPN5	4.98771	-0.436573	1.00404	-0.434816	0.663696	0.999923	-0.36031	-
ENSG00000110801	PSMD9	13.2781	0.199334	0.584463	0.341054	0.733063	0.999923	0.180252	-
ENSG00000110811	P3H3	36.3792	-0.00694108	0.469018	-0.0147992	0.988192	0.999923	-0.0070426	-
ENSG00000110841	PPFIBP1	180.859	0.0626052	0.251122	0.249302	0.803127	0.999923	0.0614097	-
ENSG00000110851	PRDM4	34.8223	-0.0507745	0.357316	-0.1421	0.887001	0.999923	-0.0489978	-
ENSG00000110881	ASIC1	12.0168	0.161717	0.711795	0.227195	0.820272	0.999923	0.141563	-
ENSG00000110888	CAPRIN2	168.506	0.279777	0.369402	0.757378	0.448824	0.999923	0.268642	-
ENSG00000110906	KCTD10	67.9441	-0.184727	0.509688	-0.362431	0.71703	0.999923	-0.168971	-
ENSG00000110911	SLC11A2	121.049	0.0969129	0.243783	0.397538	0.690971	0.999923	0.0951718	-
ENSG00000110917	MLEC	481.211	0.0567039	0.132235	0.42881	0.668061	0.999923	0.0563994	-
ENSG00000110925	CSRNP2	26.198	-0.289521	0.681304	-0.424951	0.670872	0.999923	-0.251698	-
ENSG00000110931	CAMKK2	60.1316	-0.166029	0.370713	-0.447864	0.654251	0.999923	-0.159444	-
ENSG00000110955	ATP5F1B	777.286	0.125314	0.669632	0.187139	0.851551	0.999923	0.10886	-
ENSG00000110958	PTGES3	483.149	0.135962	0.214622	0.633494	0.526411	0.999923	0.134082	-
ENSG00000110987	BCL7A	133.792	-0.137601	0.508144	-0.270792	0.786551	0.999923	-0.127588	-
ENSG00000111011	RSRC2	584.863	-0.0849644	0.399099	-0.212891	0.831412	0.999923	-0.0810415	-
ENSG00000111052	LIN7A	33.551	-0.12271	0.424604	-0.288998	0.772583	0.999923	-0.117107	-
ENSG00000111087	GLI1	6.34197	0.227869	0.693579	0.328541	0.742503	0.999923	0.205705	-
ENSG00000111110	PPM1H	10.1423	-0.16128	0.661824	-0.24369	0.807471	0.999923	-0.145404	-
ENSG00000111142	METAP2	1292.61	0.0925379	0.421039	0.219784	0.826039	0.999923	0.0878182	-
ENSG00000111144	LTA4H	67.6623	0.0578899	0.313029	0.184934	0.853281	0.999923	0.0563563	-
ENSG00000111186	WNT5B	56.559	-0.405272	0.805013	-0.503435	0.614658	0.999923	-0.316632	-
ENSG00000111196	MAGOHB	75.6318	-0.0159103	0.267542	-0.0594684	0.952579	0.999923	-0.0157927	-
ENSG00000111203	ITFG2	52.853	-0.324029	0.363299	-0.891909	0.372442	0.999923	-0.311402	-
ENSG00000111206	FOXM1	67.4682	-0.175296	0.388518	-0.45119	0.651852	0.999923	-0.168823	-
ENSG00000111224	PARP11	35.8999	0.0103041	0.312463	0.0329769	0.973693	0.999923	0.00982827	-
ENSG00000111229	ARPC3	168.843	0.116515	0.705029	0.165263	0.868737	0.999923	0.100595	-
ENSG00000111231	GPN3	25.0277	0.342111	0.4174	0.819623	0.412431	0.999923	0.325846	-
ENSG00000111237	VPS29	62.3152	-0.19651	0.464504	-0.423054	0.672256	0.999923	-0.18312	-
ENSG00000111247	RAD51AP1	58.6768	0.233757	0.507496	0.460607	0.64508	0.999923	0.217816	-
ENSG00000111252	SH2B3	13.7072	0.587425	0.522316	1.12465	0.260736	0.999923	0.550566	-
ENSG00000111266	DUSP16	58.7914	0.346501	0.303736	1.1408	0.253955	0.999923	0.335846	-
ENSG00000111271	ACAD10	72.1185	-0.205382	0.282358	-0.727382	0.466992	0.999923	-0.19998	-
ENSG00000111275	ALDH2	147.424	-0.121738	0.242968	-0.501044	0.61634	0.999923	-0.119809	-
ENSG00000111276	CDKN1B	73.053	-0.0776979	0.37765	-0.20574	0.836994	0.999923	-0.0736902	-
ENSG00000111300	NAA25	95.9156	-0.0667779	0.3104	-0.215135	0.829662	0.999923	-0.0643743	-
ENSG00000111321	LTBR	6.02622	0.154148	0.771054	0.199919	0.841544	0.999923	0.130924	-
ENSG00000111348	ARHGDIB	14.0296	-1.75524	1.4809	-1.18525	0.235917	0.999923	-0.623935	-
ENSG00000111358	GTF2H3	46.7572	-0.0767165	0.336438	-0.228025	0.819627	0.999923	-0.0743596	-
ENSG00000111361	EIF2B1	40.9797	-0.202486	0.496822	-0.407562	0.683595	0.999923	-0.187493	-
ENSG00000111364	DDX55	71.4005	0.0779138	0.317993	0.245018	0.806443	0.999923	0.0755359	-
ENSG00000111371	SLC38A1	136.268	-0.343053	0.399141	-0.859478	0.390077	0.999923	-0.32677	-
ENSG00000111445	RFC5	32.2687	-0.0407085	0.354257	-0.114912	0.908515	0.999923	-0.0397581	-
ENSG00000111450	STX2	61.6155	-0.223876	0.414845	-0.539661	0.589431	0.999923	-0.213012	-
ENSG00000111452	ADGRD1	22.6332	0.319861	0.475308	0.672955	0.500976	0.999923	0.296166	-
ENSG00000111481	COPZ1	138.829	-0.15749	0.322214	-0.488773	0.625002	0.999923	-0.152656	-
ENSG00000111530	CAND1	201.744	-0.0336984	0.154702	-0.217829	0.827563	0.999923	-0.0334466	-
ENSG00000111540	RAB5B	123.262	-0.303942	0.331844	-0.91592	0.359709	0.999923	-0.293752	-
ENSG00000111554	MDM1	17.8377	-0.497953	0.491642	-1.01284	0.311139	0.999923	-0.459162	-
ENSG00000111581	NUP107	90.6384	-0.199943	0.33595	-0.595159	0.551737	0.999923	-0.19363	-
ENSG00000111602	TIMELESS	118.471	0.0900885	0.305141	0.295236	0.767814	0.999923	0.0876024	-
ENSG00000111605	CPSF6	203.809	-0.183527	0.195075	-0.940801	0.346807	0.999923	-0.18151	-
ENSG00000111615	KRR1	163.593	0.20821	0.278481	0.747665	0.454662	0.999923	0.203387	-
ENSG00000111639	MRPL51	252.404	0.0591794	0.258905	0.228576	0.819198	0.999923	0.0579832	-
ENSG00000111640	GAPDH	8818.76	0.252761	0.466496	0.541827	0.587938	0.999923	0.236919	-
ENSG00000111642	CHD4	215.036	0.024273	0.361849	0.0670806	0.946518	0.999923	0.0233563	-
ENSG00000111647	UHRF1BP1L	62.4175	0.263707	0.542888	0.485748	0.627146	0.999923	0.241497	-
ENSG00000111653	ING4	47.0968	-0.292141	0.30986	-0.942817	0.345775	0.999923	-0.28331	-
ENSG00000111664	GNB3	8.66136	-0.67818	0.84793	-0.799806	0.423823	0.999923	-0.540184	-
ENSG00000111665	CDCA3	53.73	-0.251838	0.456149	-0.552096	0.580882	0.999923	-0.238529	-
ENSG00000111666	CHPT1	17.5921	0.342585	0.682807	0.50173	0.615857	0.999923	0.294297	-
ENSG00000111667	USP5	138.948	-0.232965	0.385044	-0.605034	0.545157	0.999923	-0.222987	-
ENSG00000111671	SPSB2	27.1141	0.445848	0.443528	1.00523	0.314786	0.999923	0.42182	-
ENSG00000111676	ATN1	76.7762	0.286585	0.36975	0.775079	0.438293	0.999923	0.27515	-
ENSG00000111678	C12orf57	118.102	0.162451	0.317056	0.512373	0.60839	0.999923	0.157618	-
ENSG00000111679	PTPN6	8.89191	0.145274	0.514284	0.282479	0.777576	0.999923	0.134932	-
ENSG00000111696	NT5DC3	10.2939	0.119582	0.581734	0.205562	0.837133	0.999923	0.109071	-
ENSG00000111707	SUDS3	208.521	0.120838	0.255616	0.472732	0.636405	0.999923	0.118457	-
ENSG00000111716	LDHB	627.315	-0.0566075	0.212422	-0.266486	0.789865	0.999923	-0.0558568	-
ENSG00000111727	HCFC2	45.6164	0.021917	0.577889	0.037926	0.969747	0.999923	0.0213192	-
ENSG00000111728	ST8SIA1	27.1473	0.304395	0.508579	0.598521	0.549493	0.999923	0.280961	-
ENSG00000111731	C2CD5	23.2467	0.294055	0.693941	0.423746	0.671751	0.999923	0.255727	-
ENSG00000111737	RAB35	61.3062	0.055169	0.299302	0.184326	0.853758	0.999923	0.0536375	-
ENSG00000111752	PHC1	27.3397	0.37531	0.460255	0.815439	0.414821	0.999923	0.35075	-
ENSG00000111775	COX6A1	195.955	0.072639	0.432334	0.168016	0.866571	0.999923	0.0686269	-
ENSG00000111785	RIC8B	56.5868	-0.280482	0.361054	-0.776843	0.437252	0.999923	-0.266858	-
ENSG00000111786	SRSF9	268.654	0.0275146	0.334734	0.0821986	0.934489	0.999923	0.0265793	-
ENSG00000111790	FGFR1OP2	65.3284	0.127021	0.365456	0.347567	0.728165	0.999923	0.121844	-
ENSG00000111802	TDP2	35.2565	0.116328	0.407699	0.285329	0.775392	0.999923	0.110329	-
ENSG00000111817	DSE	48.3667	-0.0368115	0.564989	-0.0651543	0.948051	0.999923	-0.0336759	-
ENSG00000111832	RWDD1	101.642	0.112724	0.417606	0.269928	0.787215	0.999923	0.106872	-
ENSG00000111843	TMEM14C	69.8864	-0.170321	0.581242	-0.293029	0.7695	0.999923	-0.151712	-
ENSG00000111845	PAK1IP1	56.2132	0.19131	0.367804	0.52014	0.602966	0.999923	0.183794	-
ENSG00000111850	SMIM8	46.3681	0.231041	0.318338	0.725772	0.467978	0.999923	0.223484	-
ENSG00000111859	NEDD9	41.5686	-0.366689	0.588022	-0.623596	0.532893	0.999923	-0.32761	-
ENSG00000111860	CEP85L	104.409	0.0312253	0.509535	0.061282	0.951135	0.999923	0.0289388	-
ENSG00000111875	ASF1A	53.0297	0.345156	0.455394	0.757928	0.448494	0.999923	0.325306	-
ENSG00000111877	MCM9	17.7153	0.644743	0.607572	1.06118	0.288608	0.999923	0.581921	-
ENSG00000111879	FAM184A	52.8502	-0.0690104	0.478264	-0.144294	0.885269	0.999923	-0.0650969	-
ENSG00000111880	RNGTT	37.4159	0.172765	0.283767	0.608828	0.542638	0.999923	0.168787	-
ENSG00000111897	SERINC1	103.744	-0.124248	0.260401	-0.477144	0.63326	0.999923	-0.121249	-
ENSG00000111906	HDDC2	101.699	0.479092	0.458573	1.04475	0.29614	0.999923	0.450167	-
ENSG00000111907	TPD52L1	13.7131	-0.725898	1.64351	-0.441676	0.658724	0.999923	-0.172215	-
ENSG00000111911	HINT3	38.7807	0.380103	0.408107	0.93138	0.351657	0.999923	0.35695	-
ENSG00000111912	NCOA7	43.4553	-0.19201	0.506347	-0.379206	0.704535	0.999923	-0.176918	-
ENSG00000111962	UST	12.1997	-0.00260995	0.451067	-0.00578617	0.995383	0.999923	-0.00362052	-
ENSG00000112029	FBXO5	63.8746	-0.297128	0.519968	-0.571435	0.567705	0.999923	-0.276533	-
ENSG00000112031	MTRF1L	31.9178	-0.00493844	0.403868	-0.0122278	0.990244	0.999923	-0.00470208	-
ENSG00000112033	PPARD	18.9274	0.729983	0.574058	1.27162	0.203508	0.999923	0.658562	-
ENSG00000112039	FANCE	33.9157	0.116048	0.382701	0.303235	0.761711	0.999923	0.111114	-
ENSG00000112041	TULP1	8.99586	0.756059	1.48554	0.508946	0.61079	0.999923	0.360565	-
ENSG00000112078	KCTD20	77.0947	0.321868	0.437641	0.73546	0.46206	0.999923	0.30396	-
ENSG00000112079	STK38	116.756	-0.132468	0.201441	-0.657604	0.510793	0.999923	-0.130752	-
ENSG00000112081	SRSF3	692.933	0.164496	0.189102	0.869879	0.384367	0.999923	0.162724	-
ENSG00000112096	SOD2	12.3375	-0.568818	0.67838	-0.838494	0.401753	0.999923	-0.480019	-
ENSG00000112110	MRPL18	40.8546	0.443133	0.508839	0.870869	0.383825	0.999923	0.410317	-
ENSG00000112118	MCM3	242.14	-0.0321276	0.1652	-0.194476	0.845803	0.999923	-0.0319503	-
ENSG00000112130	RNF8	98.9726	-0.195822	0.370577	-0.528423	0.597206	0.999923	-0.187916	-
ENSG00000112139	MDGA1	6.33155	-0.257516	0.820813	-0.313733	0.753724	0.999923	-0.214352	-
ENSG00000112144	ICK	40.3116	-0.401681	0.433541	-0.92651	0.354181	0.999923	-0.378699	-
ENSG00000112146	FBXO9	130.653	-0.0357382	0.237093	-0.150735	0.880185	0.999923	-0.0348516	-
ENSG00000112149	CD83	6.62129	-0.620192	0.778073	-0.797087	0.4254	0.999923	-0.512614	-
ENSG00000112159	MDN1	293.267	-0.108798	0.370005	-0.294045	0.768723	0.999923	-0.104436	-
ENSG00000112167	SAYSD1	22.3116	0.221714	0.522182	0.424591	0.671135	0.999923	0.204515	-
ENSG00000112186	CAP2	225.377	-0.23909	0.325136	-0.735353	0.462124	0.999923	-0.231243	-
ENSG00000112200	ZNF451	237.278	0.141614	0.273235	0.518289	0.604257	0.999923	0.138418	-
ENSG00000112208	BAG2	43.4204	-0.091268	0.358204	-0.254793	0.798883	0.999923	-0.087595	-
ENSG00000112218	GPR63	6.70652	0.815375	0.750548	1.08637	0.277314	0.999923	0.705485	-
ENSG00000112234	FBXL4	15.2113	-0.334226	0.49074	-0.681065	0.49583	0.999923	-0.312363	-
ENSG00000112237	CCNC	110.356	-0.155591	0.227234	-0.684718	0.493522	0.999923	-0.153231	-
ENSG00000112242	E2F3	177.978	-0.111215	0.34906	-0.318613	0.75002	0.999923	-0.106996	-
ENSG00000112249	ASCC3	116.368	-0.102605	0.316841	-0.323836	0.746062	0.999923	-0.0995914	-
ENSG00000112276	BVES	16.172	-0.158741	1.15504	-0.137433	0.890689	0.999923	-0.0566199	-
ENSG00000112280	COL9A1	8.90209	-0.657359	0.965341	-0.68096	0.495897	0.999923	-0.452709	-
ENSG00000112282	MED23	43.9724	0.101341	0.348589	0.290718	0.771267	0.999923	0.0976693	-
ENSG00000112293	GPLD1	8.04512	0.114737	0.736812	0.155721	0.876253	0.999923	0.0976108	-
ENSG00000112294	ALDH5A1	50.2737	-0.427769	0.404373	-1.05786	0.290121	0.999923	-0.387015	-
ENSG00000112304	ACOT13	100.452	0.312095	0.461191	0.676715	0.498587	0.999923	0.292545	-
ENSG00000112305	SMAP1	87.2866	0.164275	0.286012	0.574363	0.565722	0.999923	0.160138	-
ENSG00000112306	RPS12	5068.61	-0.210106	0.417624	-0.503098	0.614895	0.999923	-0.199697	-
ENSG00000112308	C6orf62	201.189	-0.100321	0.341365	-0.293881	0.768849	0.999923	-0.0968341	-
ENSG00000112309	B3GAT2	6.48272	0.390893	0.868804	0.449921	0.652768	0.999923	0.327011	-
ENSG00000112312	GMNN	95.5817	-0.00630888	0.416058	-0.0151634	0.987902	0.999923	-0.00607175	-
ENSG00000112320	SOBP	87.6126	-0.484413	0.528959	-0.915786	0.359779	0.999923	-0.426325	-
ENSG00000112335	SNX3	246.205	-0.286644	0.467228	-0.6135	0.539545	0.999923	-0.268323	-
ENSG00000112339	HBS1L	75.7739	-0.212248	0.292282	-0.726176	0.467731	0.999923	-0.207192	-
ENSG00000112357	PEX7	4.62606	0.588389	1.29788	0.453344	0.650301	0.999923	0.336387	-
ENSG00000112365	ZBTB24	31.6408	-0.156161	0.296618	-0.526472	0.598561	0.999923	-0.15306	-
ENSG00000112379	ARFGEF3	4.89073	1.46115	1.3185	1.10818	0.267782	0.999923	0.87598	-
ENSG00000112394	SLC16A10	8.70329	0.811346	0.726121	1.11737	0.263836	0.999923	0.694278	-
ENSG00000112406	HECA	26.0447	-0.453072	0.451378	-1.00375	0.315498	0.999923	-0.424505	-
ENSG00000112414	ADGRG6	24.2818	0.113979	0.537521	0.212046	0.832071	0.999923	0.104988	-
ENSG00000112419	PHACTR2	198.673	-0.259841	0.450447	-0.576851	0.56404	0.999923	-0.244651	-
ENSG00000112473	SLC39A7	247.972	0.0658118	0.22776	0.288953	0.772617	0.999923	0.064774	-
ENSG00000112511	PHF1	30.5485	0.0344115	0.521805	0.065947	0.94742	0.999923	0.0319426	-
ENSG00000112514	CUTA	243.567	-0.0800282	0.196877	-0.406488	0.684384	0.999923	-0.0791414	-
ENSG00000112561	TFEB	11.698	-0.2499	0.768141	-0.325331	0.744931	0.999923	-0.184277	-
ENSG00000112576	CCND3	27.3033	-0.0399121	0.397718	-0.100353	0.920064	0.999923	-0.0388486	-
ENSG00000112578	BYSL	35.3386	0.086263	0.411711	0.209523	0.83404	0.999923	0.0819547	-
ENSG00000112584	FAM120B	43.1118	-0.0882804	0.307139	-0.287428	0.773784	0.999923	-0.0845133	-
ENSG00000112592	TBP	29.9362	0.189916	0.318522	0.596242	0.551013	0.999923	0.184226	-
ENSG00000112619	PRPH2	8.07737	0.608823	0.689477	0.883021	0.377225	0.999923	0.530601	-
ENSG00000112624	BICRAL	23.1659	-0.400128	0.462499	-0.865145	0.386959	0.999923	-0.374779	-
ENSG00000112640	PPP2R5D	183.264	0.0884896	0.31167	0.283921	0.776471	0.999923	0.0859088	-
ENSG00000112651	MRPL2	23.5569	0.245455	0.48958	0.501359	0.616119	0.999923	0.228621	-
ENSG00000112655	PTK7	322.659	-0.236498	0.805926	-0.293448	0.769179	0.999923	-0.197918	-
ENSG00000112658	SRF	359.09	-0.638862	0.888862	-0.718742	0.4723	0.999923	-0.503963	-
ENSG00000112659	CUL9	29.8134	-0.237898	0.470349	-0.505789	0.613005	0.999923	-0.22252	-
ENSG00000112667	DNPH1	128.876	-0.058099	0.632276	-0.0918886	0.926787	0.999923	-0.0519002	-
ENSG00000112679	DUSP22	78.1817	0.225409	0.254737	0.884869	0.376227	0.999923	0.220906	-
ENSG00000112685	EXOC2	32.7948	-0.43897	0.322887	-1.35952	0.173983	0.999923	-0.42438	-
ENSG00000112695	COX7A2	313.667	-0.104883	0.251984	-0.416228	0.677243	0.999923	-0.102834	-
ENSG00000112697	TMEM30A	94.5045	-0.208193	0.526089	-0.395737	0.692299	0.999923	-0.190312	-
ENSG00000112699	GMDS	24.2093	0.147805	0.454999	0.324847	0.745297	0.999923	0.139025	-
ENSG00000112701	SENP6	212.95	-0.0159014	0.375122	-0.0423898	0.966188	0.999923	-0.015235	-
ENSG00000112739	PRPF4B	706.172	-0.137071	0.362475	-0.378152	0.705317	0.999923	-0.131786	-
ENSG00000112742	TTK	48.3285	-0.357168	0.387969	-0.92061	0.357254	0.999923	-0.344278	-
ENSG00000112763	BTN2A1	34.7628	0.010931	0.565426	0.0193324	0.984576	0.999923	0.00996033	-
ENSG00000112769	LAMA4	134.515	-0.83808	1.3629	-0.614923	0.538606	0.999923	-0.23887	-
ENSG00000112787	FBRSL1	69.5993	0.0682341	0.627559	0.108729	0.913417	0.999923	0.0607401	-
ENSG00000112812	PRSS16	4.23065	0.738502	0.904582	0.816402	0.414271	0.999923	0.574954	-
ENSG00000112851	ERBIN	238.343	-0.300389	0.504967	-0.594868	0.551932	0.999923	-0.278521	-
ENSG00000112852	PCDHB2	22.204	-0.0690247	0.499201	-0.13827	0.890027	0.999923	-0.0626312	-
ENSG00000112855	HARS2	21.2801	0.499603	0.467475	1.06873	0.285192	0.999923	0.467979	-
ENSG00000112877	CEP72	10.0162	0.155529	0.56492	0.275311	0.783077	0.999923	0.144228	-
ENSG00000112893	MAN2A1	107.355	-0.148301	0.313036	-0.47375	0.635678	0.999923	-0.144202	-
ENSG00000112972	HMGCS1	797.898	-0.377109	0.48059	-0.784678	0.432642	0.999923	-0.352598	-
ENSG00000112977	DAP	97.8206	0.27886	0.257035	1.08491	0.277961	0.999923	0.273361	-
ENSG00000112981	NME5	8.95766	-0.240905	0.716798	-0.336085	0.736807	0.999923	-0.1968	-
ENSG00000112983	BRD8	194.853	-0.1128	0.344136	-0.327778	0.74308	0.999923	-0.108996	-
ENSG00000112984	KIF20A	41.9856	0.280196	0.490807	0.57089	0.568075	0.999923	0.262717	-
ENSG00000112992	NNT	58.3514	-0.103986	0.361156	-0.287926	0.773404	0.999923	-0.0964556	-
ENSG00000112996	MRPS30	65.0396	-0.258051	0.446321	-0.578173	0.563147	0.999923	-0.242634	-
ENSG00000113013	HSPA9	271.392	0.142239	0.243951	0.583065	0.55985	0.999923	0.139687	-
ENSG00000113048	MRPS27	173.596	-0.0307664	0.466173	-0.0659978	0.94738	0.999923	-0.0289327	-
ENSG00000113068	PFDN1	173.475	0.198009	0.224594	0.881629	0.377977	0.999923	0.195008	-
ENSG00000113070	HBEGF	10.8151	-0.335267	0.804724	-0.416623	0.676954	0.999923	-0.270424	-
ENSG00000113108	APBB3	26.6964	0.332374	0.462298	0.718961	0.472165	0.999923	0.311366	-
ENSG00000113119	TMCO6	7.48392	0.577471	0.885069	0.652459	0.514105	0.999923	0.47032	-
ENSG00000113140	SPARC	382.98	-0.14861	0.386006	-0.384993	0.700242	0.999923	-0.142226	-
ENSG00000113141	IK	317.885	-0.0295509	0.222688	-0.132701	0.89443	0.999923	-0.0291273	-
ENSG00000113161	HMGCR	207.242	0.0677544	0.419548	0.161494	0.871705	0.999923	0.0643654	-
ENSG00000113163	COL4A3BP	125.893	0.183605	0.311571	0.589289	0.555667	0.999923	0.178308	-
ENSG00000113194	FAF2	147.951	-0.053667	0.154102	-0.348256	0.727648	0.999923	-0.0532864	-
ENSG00000113196	HAND1	482.304	-0.148315	0.453206	-0.327258	0.743473	0.999923	-0.13999	-
ENSG00000113240	CLK4	38.5813	-0.403792	0.371017	-1.08834	0.276446	0.999923	-0.385116	-
ENSG00000113248	PCDHB15	6.79652	-0.20089	0.919028	-0.21859	0.82697	0.999923	-0.157661	-
ENSG00000113269	RNF130	31.4679	-0.387189	0.423001	-0.915338	0.360014	0.999923	-0.362299	-
ENSG00000113272	THG1L	46.524	-0.0619643	0.322444	-0.192171	0.847608	0.999923	-0.0601695	-
ENSG00000113273	ARSB	11.1901	-0.396454	0.711198	-0.557445	0.577223	0.999923	-0.329862	-
ENSG00000113282	CLINT1	181.353	0.056571	0.412326	0.1372	0.890873	0.999923	0.0537582	-
ENSG00000113296	THBS4	68.1001	0.425807	0.942134	0.45196	0.651298	0.999923	0.278754	-
ENSG00000113300	CNOT6	114.927	-0.0553153	0.243638	-0.227038	0.820394	0.999923	-0.0542275	-
ENSG00000113312	TTC1	152.595	-0.309777	0.250782	-1.23524	0.21674	0.999923	-0.304048	-
ENSG00000113318	MSH3	108.819	0.22611	0.414513	0.545484	0.585421	0.999923	0.214775	-
ENSG00000113328	CCNG1	93.8272	0.0551166	0.449733	0.122554	0.90246	0.999923	0.0518886	-
ENSG00000113356	POLR3G	20.9425	-0.199199	0.429927	-0.463332	0.643126	0.999923	-0.191945	-
ENSG00000113368	LMNB1	255.844	0.238517	0.204558	1.16601	0.243609	0.999923	0.235601	-
ENSG00000113369	ARRDC3	116.862	-0.309619	0.411742	-0.751973	0.452067	0.999923	-0.293102	-
ENSG00000113384	GOLPH3	58.5945	0.00861152	0.604624	0.0142428	0.988636	0.999923	0.00823478	-
ENSG00000113387	SUB1	359.589	0.197571	0.169893	1.16291	0.244865	0.999923	0.195875	-
ENSG00000113391	FAM172A	73.8159	-0.25739	0.350707	-0.733917	0.462999	0.999923	-0.248015	-
ENSG00000113396	SLC27A6	18.7319	0.572523	0.650835	0.879676	0.379035	0.999923	0.505865	-
ENSG00000113407	TARS	378.577	-0.0878643	0.328558	-0.267424	0.789143	0.999923	-0.0851147	-
ENSG00000113430	IRX4	34.2155	-1.94551	1.96622	-0.989466	0.322435	0.999923	-0.401449	-
ENSG00000113448	PDE4D	76.6121	-0.153696	0.352939	-0.435473	0.663219	0.999923	-0.146725	-
ENSG00000113456	RAD1	69.9406	-0.0401991	0.218515	-0.183965	0.854041	0.999923	-0.0397785	-
ENSG00000113504	SLC12A7	21.9198	0.784178	0.574056	1.36603	0.171929	0.999923	0.7138	-
ENSG00000113522	RAD50	7.10546	-0.095889	0.626868	-0.152965	0.878426	0.999923	-0.0824662	-
ENSG00000113532	ST8SIA4	6.34385	-0.00841058	1.04477	-0.00805018	0.993577	0.999923	-0.00783612	-
ENSG00000113552	GNPDA1	212.684	-0.0333863	0.296955	-0.112429	0.910483	0.999923	-0.0325164	-
ENSG00000113558	SKP1	414.237	-0.0958375	0.364994	-0.262573	0.79288	0.999923	-0.0920185	-
ENSG00000113583	C5orf15	52.3752	0.444907	1.3658	0.325749	0.744615	0.999923	0.231857	-
ENSG00000113593	PPWD1	41.3308	-0.329324	0.369567	-0.89111	0.37287	0.999923	-0.315336	-
ENSG00000113594	LIFR	307.466	0.0228628	0.488493	0.0468027	0.96267	0.999923	0.0213339	-
ENSG00000113595	TRIM23	38.9901	0.370362	0.35087	1.05555	0.291172	0.999923	0.355502	-
ENSG00000113597	TRAPPC13	14.8439	-0.103925	0.536837	-0.193587	0.846499	0.999923	-0.0931896	-
ENSG00000113615	SEC24A	20.7379	-0.518623	0.450053	-1.15236	0.249173	0.999923	-0.481737	-
ENSG00000113621	TXNDC15	56.2765	-0.00738448	0.448331	-0.0164711	0.986859	0.999923	-0.00683542	-
ENSG00000113638	TTC33	10.4176	-0.297998	0.54856	-0.543237	0.586967	0.999923	-0.274342	-
ENSG00000113643	RARS	434.637	-0.15135	0.392416	-0.385688	0.699728	0.999923	-0.144648	-
ENSG00000113648	H2AFY	417.987	-0.0812919	0.150905	-0.538696	0.590096	0.999923	-0.0807003	-
ENSG00000113649	TCERG1	564.155	0.141965	0.32982	0.430431	0.666882	0.999923	0.137385	-
ENSG00000113657	DPYSL3	152.207	-0.281113	0.303381	-0.926599	0.354135	0.999923	-0.272676	-
ENSG00000113658	SMAD5	257.116	0.281575	0.374409	0.752051	0.45202	0.999923	0.269912	-
ENSG00000113712	CSNK1A1	542.733	-0.104346	0.259594	-0.401958	0.687715	0.999923	-0.102235	-
ENSG00000113716	HMGXB3	43.2702	0.30367	0.376839	0.805834	0.420339	0.999923	0.290656	-
ENSG00000113719	ERGIC1	183.825	0.150862	0.263048	0.573513	0.566298	0.999923	0.147704	-
ENSG00000113721	PDGFRB	27.9432	-0.550309	0.639449	-0.860599	0.389459	0.999923	-0.499613	-
ENSG00000113732	ATP6V0E1	203.385	-0.0868289	0.266748	-0.325509	0.744796	0.999923	-0.0848637	-
ENSG00000113734	BNIP1	14.4657	0.0862819	0.521253	0.165528	0.868528	0.999923	0.0793042	-
ENSG00000113742	CPEB4	131.413	-0.45506	0.356335	-1.27706	0.201583	0.999923	-0.433339	-
ENSG00000113749	HRH2	22.6635	0.603135	0.748321	0.805984	0.420252	0.999923	0.488031	-
ENSG00000113758	DBN1	264.445	-0.227915	0.26415	-0.862824	0.388234	0.999923	-0.22333	-
ENSG00000113761	ZNF346	50.8627	0.145923	0.363321	0.401638	0.68795	0.999923	0.140209	-
ENSG00000113790	EHHADH	6.45278	0.0247742	1.00872	0.0245601	0.980406	0.999923	0.0186033	-
ENSG00000113810	SMC4	790.487	0.218466	0.340651	0.64132	0.521315	0.999923	0.211081	-
ENSG00000113811	SELENOK	193.753	-0.245211	0.365152	-0.67153	0.501883	0.999923	-0.235536	-
ENSG00000113812	ACTR8	57.4714	0.0293156	0.293024	0.100045	0.920309	0.999923	0.0285211	-
ENSG00000113845	TIMMDC1	242.045	0.0895385	0.16086	0.556625	0.577783	0.999923	0.0888315	-
ENSG00000113851	CRBN	76.986	-0.0612539	0.213555	-0.28683	0.774243	0.999923	-0.060468	-
ENSG00000113916	BCL6	8.14342	-0.298193	0.690588	-0.431796	0.665889	0.999923	-0.259076	-
ENSG00000113966	ARL6	8.49483	-0.734017	0.830474	-0.883853	0.376775	0.999923	-0.576186	-
ENSG00000113971	NPHP3	39.2927	0.369338	0.443214	0.833318	0.404665	0.999923	0.348219	-
ENSG00000114021	NIT2	52.0014	-0.270831	0.476104	-0.568848	0.569459	0.999923	-0.251561	-
ENSG00000114026	OGG1	58.3121	-0.122725	0.300451	-0.408469	0.682929	0.999923	-0.119362	-
ENSG00000114030	KPNA1	127.083	-0.191236	0.231328	-0.826687	0.408414	0.999923	-0.188257	-
ENSG00000114054	PCCB	50.3357	0.347063	0.476027	0.729082	0.465951	0.999923	0.323308	-
ENSG00000114062	UBE3A	435.169	0.324252	0.297425	1.09019	0.275627	0.999923	0.315589	-
ENSG00000114098	ARMC8	37.6753	-0.00551622	0.42168	-0.0130815	0.989563	0.999923	-0.00457245	-
ENSG00000114107	CEP70	67.1638	-0.235569	0.321126	-0.733573	0.463209	0.999923	-0.228512	-
ENSG00000114115	RBP1	240.273	-0.0270246	0.333861	-0.0809458	0.935485	0.999923	-0.0259445	-
ENSG00000114120	SLC25A36	228.285	0.225987	0.194039	1.16465	0.244162	0.999923	0.223261	-
ENSG00000114125	RNF7	115.636	-0.27557	0.405997	-0.678748	0.497298	0.999923	-0.262109	-
ENSG00000114127	XRN1	136.21	-0.0827706	0.472163	-0.175301	0.860843	0.999923	-0.0773145	-
ENSG00000114166	KAT2B	9.43616	1.68835	1.2593	1.3407	0.180016	0.999923	0.894633	-
ENSG00000114209	PDCD10	166.205	0.156831	0.558546	0.280785	0.778875	0.999923	0.143411	-
ENSG00000114268	PFKFB4	18.4983	0.543367	0.638017	0.851649	0.394409	0.999923	0.478764	-
ENSG00000114270	COL7A1	63.3081	-0.518179	0.593891	-0.872515	0.382928	0.999923	-0.452306	-
ENSG00000114302	PRKAR2A	408.778	0.0229773	0.287948	0.0797965	0.936399	0.999923	0.0224113	-
ENSG00000114315	HES1	89.727	0.177835	0.465822	0.381765	0.702636	0.999923	0.16636	-
ENSG00000114316	USP4	82.4235	-0.0475525	0.333723	-0.142491	0.886692	0.999923	-0.0457579	-
ENSG00000114331	ACAP2	96.462	0.312676	0.437981	0.713903	0.475287	0.999923	0.295046	-
ENSG00000114346	ECT2	67.23	-0.208516	0.336509	-0.619644	0.535492	0.999923	-0.202349	-
ENSG00000114353	GNAI2	408.501	0.0876996	0.22208	0.3949	0.692916	0.999923	0.0864022	-
ENSG00000114354	TFG	237.386	0.0707896	0.396833	0.178386	0.85842	0.999923	0.0674992	-
ENSG00000114374	USP9Y	136.243	-0.243974	0.411503	-0.592885	0.553258	0.999923	-0.231987	-
ENSG00000114383	TUSC2	63.987	-0.172374	0.449797	-0.383226	0.701552	0.999923	-0.161823	-
ENSG00000114388	NPRL2	19.6719	-0.0301679	0.404227	-0.0746312	0.940508	0.999923	-0.0290567	-
ENSG00000114391	RPL24	1114.33	-0.032043	0.349596	-0.0916573	0.92697	0.999923	-0.0308953	-
ENSG00000114395	CYB561D2	5.96727	0.249362	0.793945	0.314079	0.753461	0.999923	0.209597	-
ENSG00000114416	FXR1	828.293	0.0186369	0.464117	0.0401557	0.967969	0.999923	0.017486	-
ENSG00000114423	CBLB	147.124	-0.132202	0.292642	-0.451755	0.651445	0.999923	-0.128909	-
ENSG00000114439	BBX	542.757	0.36269	0.444347	0.816231	0.414368	0.999923	0.341736	-
ENSG00000114446	IFT57	87.3305	-0.114262	0.267781	-0.426701	0.669597	0.999923	-0.111902	-
ENSG00000114473	IQCG	24.9722	0.178151	0.482746	0.369036	0.712101	0.999923	0.166761	-
ENSG00000114480	GBE1	37.6849	0.187652	0.536946	0.34948	0.726729	0.999923	0.1719	-
ENSG00000114491	UMPS	56.8047	0.0838387	0.24865	0.337175	0.735985	0.999923	0.0822568	-
ENSG00000114503	NCBP2	164.703	0.38337	0.314648	1.21841	0.223068	0.999923	0.372132	-
ENSG00000114520	SNX4	96.2554	0.0624302	0.240804	0.259258	0.795436	0.999923	0.0613269	-
ENSG00000114529	C3orf52	6.45694	0.831036	0.93354	0.890198	0.37336	0.999923	0.600561	-
ENSG00000114544	SLC41A3	36.5149	0.545018	0.937564	0.581313	0.56103	0.999923	0.416457	-
ENSG00000114554	PLXNA1	57.4431	-0.0515052	0.325524	-0.158222	0.874282	0.999923	-0.0497933	-
ENSG00000114573	ATP6V1A	167.327	0.241905	0.341417	0.708531	0.478616	0.999923	0.233289	-
ENSG00000114626	ABTB1	9.89504	0.18062	0.91631	0.197117	0.843736	0.999923	0.14494	-
ENSG00000114648	KLHL18	19.7837	-0.211777	0.592877	-0.357203	0.72094	0.999923	-0.187075	-
ENSG00000114650	SCAP	181.872	0.0432869	0.473519	0.0914153	0.927163	0.999923	0.040465	-
ENSG00000114670	NEK11	10.9029	0.552855	0.680771	0.812101	0.416734	0.999923	0.486611	-
ENSG00000114686	MRPL3	86.0432	0.353844	0.526812	0.67167	0.501794	0.999923	0.326034	-
ENSG00000114735	HEMK1	37.5115	-0.208042	0.408137	-0.509736	0.610237	0.999923	-0.198499	-
ENSG00000114738	MAPKAPK3	41.6103	-0.155218	0.333228	-0.465803	0.641357	0.999923	-0.148905	-
ENSG00000114739	ACVR2B	234.781	0.105831	0.363453	0.291181	0.770913	0.999923	0.10174	-
ENSG00000114742	WDR48	70.4646	-0.383177	0.314376	-1.21885	0.222902	0.999923	-0.371713	-
ENSG00000114744	COMMD2	47.3966	0.0573509	0.305884	0.187492	0.851275	0.999923	0.0558659	-
ENSG00000114745	GORASP1	13.658	0.540076	0.747085	0.722911	0.469734	0.999923	0.442646	-
ENSG00000114767	RRP9	53.1422	-0.153997	0.33352	-0.461733	0.644273	0.999923	-0.149495	-
ENSG00000114770	ABCC5	138.911	-0.0354248	0.262383	-0.135012	0.892602	0.999923	-0.0341864	-
ENSG00000114779	ABHD14B	11.1821	0.631448	0.744305	0.848373	0.39623	0.999923	0.537741	-
ENSG00000114784	EIF1B	84.2583	0.0704689	0.26876	0.2622	0.793167	0.999923	0.0690229	-
ENSG00000114790	ARHGEF26	19.6293	-0.105775	0.441134	-0.239779	0.810501	0.999923	-0.100266	-
ENSG00000114796	KLHL24	78.5163	-0.126647	0.353683	-0.358082	0.720282	0.999923	-0.121665	-
ENSG00000114841	DNAH1	4.40256	1.72347	1.35515	1.27179	0.203446	0.999923	0.959155	-
ENSG00000114850	SSR3	451.626	0.216431	0.46099	0.469491	0.638719	0.999923	0.202807	-
ENSG00000114857	NKTR	947.938	0.0426336	0.361412	0.117964	0.906096	0.999923	0.0409896	-
ENSG00000114859	CLCN2	7.15057	0.22361	0.632013	0.353805	0.723485	0.999923	0.201874	-
ENSG00000114867	EIF4G1	625.016	0.170394	0.409307	0.416298	0.677192	0.999923	0.162179	-
ENSG00000114902	SPCS1	51.4645	0.524651	0.445101	1.17872	0.238508	0.999923	0.493574	-
ENSG00000114904	NEK4	25.4917	0.277807	0.42119	0.659575	0.509526	0.999923	0.264058	-
ENSG00000114933	INO80D	85.3322	0.385802	0.364346	1.05889	0.28965	0.999923	0.370483	-
ENSG00000114942	EEF1B2	681.237	-0.133796	0.218951	-0.61108	0.541147	0.999923	-0.131909	-
ENSG00000114948	ADAM23	42.3277	0.225161	0.321803	0.699685	0.484124	0.999923	0.218031	-
ENSG00000114956	DGUOK	117.62	-0.330011	0.42737	-0.77219	0.440002	0.999923	-0.31275	-
ENSG00000114978	MOB1A	50.2203	0.214115	0.38133	0.561496	0.574459	0.999923	0.204924	-
ENSG00000114982	KANSL3	188.03	-0.237659	0.279828	-0.849306	0.395711	0.999923	-0.231827	-
ENSG00000114988	LMAN2L	46.3146	0.0907366	0.576918	0.157278	0.875026	0.999923	0.0822307	-
ENSG00000114993	RTKN	62.5448	0.277995	0.340784	0.815753	0.414641	0.999923	0.268551	-
ENSG00000114999	TTL	143.558	0.14785	0.242803	0.608927	0.542573	0.999923	0.145254	-
ENSG00000115020	PIKFYVE	79.1301	0.32347	0.305815	1.05773	0.290178	0.999923	0.314392	-
ENSG00000115042	FAHD2A	43.1117	-0.108971	0.319107	-0.341487	0.732737	0.999923	-0.105999	-
ENSG00000115053	NCL	3061.55	-0.0216476	0.251228	-0.0861671	0.931334	0.999923	-0.0212419	-
ENSG00000115073	ACTR1B	92.1752	0.124489	0.555878	0.22395	0.822796	0.999923	0.113568	-
ENSG00000115084	SLC35F5	17.5666	-0.071259	0.50555	-0.140953	0.887907	0.999923	-0.0616102	-
ENSG00000115109	EPB41L5	57.9428	-0.340541	0.318438	-1.06941	0.284885	0.999923	-0.330183	-
ENSG00000115128	SF3B6	97.0746	-0.02428	0.600077	-0.0404615	0.967725	0.999923	-0.0213902	-
ENSG00000115137	DNAJC27	17.1468	0.449681	0.458069	0.981688	0.326253	0.999923	0.419262	-
ENSG00000115145	STAM2	40.0816	0.252618	0.292593	0.863377	0.38793	0.999923	0.245739	-
ENSG00000115159	GPD2	57.475	0.00529184	0.441769	0.0119788	0.990443	0.999923	0.00503755	-
ENSG00000115163	CENPA	14.3592	-0.447914	0.710907	-0.63006	0.528655	0.999923	-0.395246	-
ENSG00000115170	ACVR1	18.9929	0.0757268	0.664143	0.114022	0.90922	0.999923	0.0684278	-
ENSG00000115204	MPV17	54.6212	-0.0494157	0.415387	-0.118963	0.905305	0.999923	-0.046991	-
ENSG00000115207	GTF3C2	52.5466	-0.229195	0.49659	-0.461538	0.644413	0.999923	-0.212825	-
ENSG00000115211	EIF2B4	78.4709	-0.162136	0.311567	-0.52039	0.602792	0.999923	-0.157606	-
ENSG00000115216	NRBP1	355.429	-0.0328595	0.271213	-0.121157	0.903566	0.999923	-0.0321889	-
ENSG00000115226	FNDC4	13.938	-0.71146	0.563962	-1.26154	0.207115	0.999923	-0.655603	-
ENSG00000115233	PSMD14	232.522	0.258973	0.250222	1.03497	0.300683	0.999923	0.254213	-
ENSG00000115234	SNX17	89.277	-0.161582	0.310487	-0.520415	0.602775	0.999923	-0.157171	-
ENSG00000115239	ASB3	15.1008	-0.134608	0.644208	-0.208951	0.834486	0.999923	-0.115823	-
ENSG00000115241	PPM1G	360.009	0.0611289	0.216092	0.282884	0.777266	0.999923	0.0602575	-
ENSG00000115255	REEP6	17.939	-0.0465336	0.752342	-0.0618516	0.950681	0.999923	-0.0307225	-
ENSG00000115257	PCSK4	12.665	0.280726	0.728778	0.385201	0.700089	0.999923	0.243448	-
ENSG00000115268	RPS15	1590.48	-0.213268	0.23806	-0.895859	0.370328	0.999923	-0.209679	-
ENSG00000115271	GCA	15.7297	-0.0853763	0.671331	-0.127175	0.898802	0.999923	-0.0704923	-
ENSG00000115274	INO80B	11.1553	-0.0413179	0.792903	-0.0521097	0.958441	0.999923	-0.0356933	-
ENSG00000115275	MOGS	47.8328	-0.2659	0.643699	-0.413082	0.679547	0.999923	-0.234463	-
ENSG00000115282	TTC31	40.9223	0.501633	0.425702	1.17837	0.238651	0.999923	0.476573	-
ENSG00000115286	NDUFS7	126.768	0.525579	0.411641	1.27679	0.201677	0.999923	0.499705	-
ENSG00000115289	PCGF1	8.24146	0.732491	0.681663	1.07456	0.28257	0.999923	0.65021	-
ENSG00000115295	CLIP4	9.04741	0.116349	1.81102	0.064245	0.948775	0.999923	0.0373262	-
ENSG00000115306	SPTBN1	1180.95	-0.0726746	0.423686	-0.171529	0.863808	0.999923	-0.0687856	-
ENSG00000115307	AUP1	195.625	-0.0561606	0.248005	-0.226449	0.820852	0.999923	-0.0551807	-
ENSG00000115310	RTN4	725.77	0.0181801	0.271393	0.0669879	0.946591	0.999923	0.0177846	-
ENSG00000115317	HTRA2	25.6556	-0.0100974	0.747797	-0.0135028	0.989227	0.999923	-0.00661776	-
ENSG00000115318	LOXL3	4.84942	0.0989544	1.10126	0.0898555	0.928402	0.999923	0.0713235	-
ENSG00000115325	DOK1	21.1241	0.265161	0.562494	0.471402	0.637354	0.999923	0.242351	-
ENSG00000115350	POLE4	25.3478	-0.374418	0.446401	-0.838748	0.401611	0.999923	-0.352727	-
ENSG00000115355	CCDC88A	719.688	0.217304	0.343225	0.633123	0.526653	0.999923	0.209674	-
ENSG00000115364	MRPL19	57.6456	-0.22088	0.298735	-0.739384	0.459674	0.999923	-0.214474	-
ENSG00000115365	LANCL1	60.3852	0.00967264	0.453289	0.0213388	0.982975	0.999923	0.00954832	-
ENSG00000115368	WDR75	63.434	0.2308	0.330933	0.697421	0.485539	0.999923	0.223592	-
ENSG00000115392	FANCL	75.6807	0.368039	0.54958	0.669673	0.503067	0.999923	0.336571	-
ENSG00000115414	FN1	3574.23	0.0244509	0.398592	0.0613434	0.951086	0.999923	0.0232937	-
ENSG00000115415	STAT1	106.403	0.243621	0.278856	0.873643	0.382313	0.999923	0.237957	-
ENSG00000115419	GLS	111.105	-0.237312	0.272122	-0.872079	0.383165	0.999923	-0.230759	-
ENSG00000115421	PAPOLG	28.5052	-0.317046	0.369766	-0.857425	0.39121	0.999923	-0.303632	-
ENSG00000115425	PECR	6.12302	-0.776025	0.774858	-1.00151	0.316582	0.999923	-0.654132	-
ENSG00000115446	UNC50	12.6437	0.259676	0.740382	0.350733	0.725789	0.999923	0.223041	-
ENSG00000115457	IGFBP2	72.6831	0.432428	0.435798	0.992267	0.321067	0.999923	0.408517	-
ENSG00000115459	ELMOD3	15.0754	-0.113681	0.495688	-0.22934	0.818605	0.999923	-0.103672	-
ENSG00000115464	USP34	422.532	-0.00205366	0.3211	-0.00639569	0.994897	0.999923	-0.00198562	-
ENSG00000115468	EFHD1	4.32549	-0.343306	1.26691	-0.270979	0.786407	0.999923	-0.197696	-
ENSG00000115484	CCT4	260.011	0.0408308	0.507062	0.0805241	0.93582	0.999923	0.0378577	-
ENSG00000115486	GGCX	45.0909	0.100304	0.34308	0.292363	0.770009	0.999923	0.0967515	-
ENSG00000115504	EHBP1	86.3633	-0.454395	0.351502	-1.29272	0.196107	0.999923	-0.437451	-
ENSG00000115514	TXNDC9	22.2759	-0.0153872	0.466605	-0.0329769	0.973693	0.999923	-0.0147056	-
ENSG00000115520	COQ10B	30.1537	0.0314187	0.371015	0.0846829	0.932513	0.999923	0.0303288	-
ENSG00000115524	SF3B1	356.287	-0.0692771	0.176396	-0.392738	0.694513	0.999923	-0.0686323	-
ENSG00000115526	CHST10	28.1645	0.0532642	0.420401	0.126698	0.899179	0.999923	0.0504096	-
ENSG00000115539	PDCL3	33.5664	0.092172	0.604511	0.152474	0.878813	0.999923	0.0828735	-
ENSG00000115540	MOB4	123.89	0.576401	0.473213	1.21806	0.223202	0.999923	0.537007	-
ENSG00000115541	HSPE1	292.788	0.371469	0.920242	0.403664	0.68646	0.999923	0.290898	-
ENSG00000115561	CHMP3	119.546	0.322267	0.284802	1.13155	0.257825	0.999923	0.314235	-
ENSG00000115568	ZNF142	18.2748	-0.377963	0.406732	-0.929268	0.35275	0.999923	-0.361412	-
ENSG00000115593	SMYD1	143.088	0.116349	1.77501	0.0655484	0.947737	0.999923	0.0840712	-
ENSG00000115594	IL1R1	6.23677	0.14304	0.803224	0.178082	0.858659	0.999923	0.12026	-
ENSG00000115649	CNPPD1	47.0679	-0.307847	0.405648	-0.758903	0.447911	0.999923	-0.290102	-
ENSG00000115652	UXS1	107.948	0.0344288	0.212163	0.162276	0.871089	0.999923	0.0339454	-
ENSG00000115661	STK16	55.6442	0.0679753	0.356233	0.190817	0.848669	0.999923	0.0653734	-
ENSG00000115677	HDLBP	642.392	-0.104677	0.317453	-0.329739	0.741597	0.999923	-0.101603	-
ENSG00000115685	PPP1R7	122.302	0.0668782	0.259316	0.257902	0.796482	0.999923	0.0655142	-
ENSG00000115687	PASK	18.0976	0.236588	0.420866	0.562147	0.574016	0.999923	0.225986	-
ENSG00000115694	STK25	149.222	-0.0653022	0.360548	-0.181119	0.856274	0.999923	-0.0627087	-
ENSG00000115738	ID2	495.021	-0.113819	0.483133	-0.235585	0.813755	0.999923	-0.106407	-
ENSG00000115750	TAF1B	66.7766	0.0505071	0.505912	0.0998338	0.920476	0.999923	0.0468584	-
ENSG00000115756	HPCAL1	24.5363	0.46223	0.445276	1.03808	0.299235	0.999923	0.434688	-
ENSG00000115758	ODC1	171.61	0.201095	0.422701	0.475739	0.634261	0.999923	0.189907	-
ENSG00000115760	BIRC6	224.092	0.0398256	0.357428	0.111423	0.911281	0.999923	0.0383084	-
ENSG00000115761	NOL10	78.6652	0.184966	0.299202	0.618197	0.536445	0.999923	0.180025	-
ENSG00000115762	PLEKHB2	100.748	0.20618	0.259441	0.79471	0.426782	0.999923	0.201978	-
ENSG00000115806	GORASP2	98.2211	-0.173964	0.315276	-0.551786	0.581095	0.999923	-0.168677	-
ENSG00000115808	STRN	95.6706	0.00923313	0.188492	0.0489842	0.960932	0.999923	0.0092618	-
ENSG00000115816	CEBPZ	231.83	0.0754321	0.435514	0.173202	0.862492	0.999923	0.0712826	-
ENSG00000115825	PRKD3	149.003	0.289856	0.427444	0.678116	0.497698	0.999923	0.274929	-
ENSG00000115828	QPCT	8.76911	1.19354	1.0114	1.18009	0.237966	0.999923	0.938773	-
ENSG00000115839	RAB3GAP1	103.4	0.045392	0.200792	0.226065	0.821151	0.999923	0.0448524	-
ENSG00000115840	SLC25A12	19.0634	-0.718021	0.792745	-0.90574	0.365074	0.999923	-0.50578	-
ENSG00000115841	RMDN2	12.8428	-0.621403	0.616681	-1.00766	0.31362	0.999923	-0.550832	-
ENSG00000115875	SRSF7	257.775	0.191651	0.346233	0.553531	0.5799	0.999923	0.184865	-
ENSG00000115904	SOS1	156.739	0.0995264	0.411072	0.242114	0.808692	0.999923	0.0945184	-
ENSG00000115944	COX7A2L	91.2205	0.14636	0.67327	0.217387	0.827907	0.999923	0.127685	-
ENSG00000115946	PNO1	45.4949	-0.311156	0.295776	-1.052	0.292799	0.999923	-0.303481	-
ENSG00000115947	ORC4	42.5407	-0.262888	0.403884	-0.650899	0.515112	0.999923	-0.248108	-
ENSG00000115963	RND3	35.981	-0.106493	0.614074	-0.17342	0.862321	0.999923	-0.0983314	-
ENSG00000115966	ATF2	91.427	-0.224108	0.478896	-0.467969	0.639807	0.999923	-0.209198	-
ENSG00000115970	THADA	54.2622	0.00877475	0.274499	0.0319664	0.974499	0.999923	0.00848054	-
ENSG00000115977	AAK1	315.827	-0.176314	0.28967	-0.608672	0.542742	0.999923	-0.171381	-
ENSG00000115993	TRAK2	44.3545	0.309061	0.383183	0.806563	0.419919	0.999923	0.293845	-
ENSG00000115998	C2orf42	4.76008	0.080244	0.886527	0.090515	0.927878	0.999923	0.064107	-
ENSG00000116005	PCYOX1	257.689	-0.0428107	0.237504	-0.180253	0.856954	0.999923	-0.0420478	-
ENSG00000116030	SUMO1	94.5681	-0.0385682	0.429991	-0.0896953	0.928529	0.999923	-0.0365143	-
ENSG00000116044	NFE2L2	166.793	0.279064	0.40877	0.682693	0.494801	0.999923	0.263749	-
ENSG00000116062	MSH6	293.022	0.00745848	0.231871	0.0321665	0.974339	0.999923	0.00727553	-
ENSG00000116095	PLEKHA3	49.7313	0.01325	0.258585	0.0512404	0.959134	0.999923	0.0129808	-
ENSG00000116096	SPR	6.11616	0.165581	0.759319	0.218066	0.827378	0.999923	0.14393	-
ENSG00000116106	EPHA4	194.758	-0.372076	0.484807	-0.767472	0.442801	0.999923	-0.347306	-
ENSG00000116120	FARSB	94.3933	-0.239044	0.269009	-0.88861	0.374213	0.999923	-0.23401	-
ENSG00000116127	ALMS1	98.2172	0.0706285	0.329064	0.214634	0.830052	0.999923	0.0683478	-
ENSG00000116128	BCL9	110.454	0.0851359	0.234989	0.362298	0.717129	0.999923	0.0837168	-
ENSG00000116133	DHCR24	803.926	-0.324015	0.462033	-0.701282	0.483127	0.999923	-0.304841	-
ENSG00000116138	DNAJC16	99.9341	0.212296	0.344124	0.616916	0.53729	0.999923	0.204769	-
ENSG00000116141	MARK1	51.0484	-0.341114	0.509166	-0.669946	0.502892	0.999923	-0.312742	-
ENSG00000116151	MORN1	11.3145	-0.51866	0.594559	-0.872344	0.383021	0.999923	-0.466739	-
ENSG00000116157	GPX7	24.5805	0.484808	0.576776	0.840547	0.400602	0.999923	0.437903	-
ENSG00000116161	CACYBP	157.679	0.0488754	0.191526	0.25519	0.798576	0.999923	0.0483066	-
ENSG00000116171	SCP2	60.1666	0.209105	0.692847	0.301806	0.7628	0.999923	0.180088	-
ENSG00000116183	PAPPA2	7.67359	0.116349	1.8476	0.0629731	0.949788	0.999923	0.0660518	-
ENSG00000116191	RALGPS2	93.9931	-0.0183329	0.278413	-0.0658479	0.947499	0.999923	-0.0178982	-
ENSG00000116198	CEP104	124.724	0.25493	0.409917	0.621907	0.534003	0.999923	0.242354	-
ENSG00000116205	TCEANC2	24.9617	0.347768	0.378782	0.918121	0.358556	0.999923	0.333943	-
ENSG00000116209	TMEM59	91.8239	-0.453086	0.510138	-0.888164	0.374453	0.999923	-0.415063	-
ENSG00000116212	LRRC42	66.1353	0.290367	0.657844	0.441392	0.658929	0.999923	0.256389	-
ENSG00000116213	WRAP73	11.6306	0.0177611	0.926112	0.0191781	0.984699	0.999923	0.0164515	-
ENSG00000116221	MRPL37	90.928	0.0836499	0.184472	0.453456	0.65022	0.999923	0.082716	-
ENSG00000116237	ICMT	71.0085	0.155126	0.368501	0.420966	0.67378	0.999923	0.148988	-
ENSG00000116251	RPL22	259.209	0.120531	0.476841	0.252769	0.800447	0.999923	0.112617	-
ENSG00000116260	QSOX1	87.8889	-0.151218	0.371967	-0.406536	0.684349	0.999923	-0.145064	-
ENSG00000116266	STXBP3	23.2859	-0.357805	0.590212	-0.606232	0.544361	0.999923	-0.32279	-
ENSG00000116273	PHF13	67.6905	0.371351	0.274681	1.35193	0.176397	0.999923	0.362784	-
ENSG00000116288	PARK7	379.711	-0.130529	0.132196	-0.987388	0.323453	0.999923	-0.129904	-
ENSG00000116329	OPRD1	7.00338	-0.0944395	1.10097	-0.0857786	0.931642	0.999923	-0.0585874	-
ENSG00000116337	AMPD2	37.7905	0.132589	0.407132	0.325665	0.744678	0.999923	0.126077	-
ENSG00000116350	SRSF4	337.949	0.128223	0.429928	0.298243	0.765518	0.999923	0.121383	-
ENSG00000116353	MECR	47.0189	0.142526	0.530867	0.268478	0.788332	0.999923	0.131202	-
ENSG00000116396	KCNC4	18.0406	0.262666	0.554412	0.473775	0.635661	0.999923	0.239131	-
ENSG00000116406	EDEM3	61.5278	-0.0588977	0.286589	-0.205512	0.837172	0.999923	-0.057079	-
ENSG00000116455	WDR77	31.9177	0.0173257	0.440991	0.0392882	0.968661	0.999923	0.0164398	-
ENSG00000116459	ATP5PB	198.736	-0.118922	0.442645	-0.268663	0.788189	0.999923	-0.111898	-
ENSG00000116473	RAP1A	38.572	-0.392125	0.460694	-0.851161	0.39468	0.999923	-0.363592	-
ENSG00000116478	HDAC1	151.181	0.151693	0.341705	0.44393	0.657093	0.999923	0.146526	-
ENSG00000116489	CAPZA1	189.097	-0.1095	0.208491	-0.525204	0.599441	0.999923	-0.107994	-
ENSG00000116514	RNF19B	4.31852	0.977638	1.17775	0.830093	0.406486	0.999923	0.641565	-
ENSG00000116521	SCAMP3	74.8805	0.0124151	0.303483	0.0409087	0.967369	0.999923	0.0119655	-
ENSG00000116525	TRIM62	6.5561	0.667199	1.15081	0.579766	0.562072	0.999923	0.470192	-
ENSG00000116539	ASH1L	315.407	0.228702	0.602727	0.379446	0.704357	0.999923	0.205155	-
ENSG00000116560	SFPQ	1471.7	0.124443	0.214743	0.579497	0.562254	0.999923	0.122712	-
ENSG00000116580	GON4L	171.467	0.118795	0.576563	0.206039	0.83676	0.999923	0.107822	-
ENSG00000116584	ARHGEF2	149.546	0.160541	0.571072	0.281122	0.778617	0.999923	0.145201	-
ENSG00000116586	LAMTOR2	76.5675	0.274892	0.281164	0.977693	0.328226	0.999923	0.26852	-
ENSG00000116604	MEF2D	48.7114	0.334168	0.757687	0.441037	0.659186	0.999923	0.275709	-
ENSG00000116641	DOCK7	114.715	0.0894782	0.551764	0.162167	0.871174	0.999923	0.0817946	-
ENSG00000116649	SRM	310.107	0.327183	0.506549	0.645906	0.51834	0.999923	0.304002	-
ENSG00000116652	DLEU2L	6.69427	-0.167212	0.758822	-0.220357	0.825593	0.999923	-0.143625	-
ENSG00000116661	FBXO2	18.3023	0.120237	0.526068	0.228558	0.819213	0.999923	0.111782	-
ENSG00000116668	SWT1	17.4484	0.38336	0.559222	0.685524	0.493014	0.999923	0.350564	-
ENSG00000116675	DNAJC6	54.3711	-0.378359	0.378382	-0.999937	0.317341	0.999923	-0.356714	-
ENSG00000116678	LEPR	21.662	-0.244928	0.410962	-0.595989	0.551183	0.999923	-0.232651	-
ENSG00000116679	IVNS1ABP	125.264	-0.229967	0.278601	-0.825435	0.409125	0.999923	-0.224809	-
ENSG00000116685	KIAA2013	83.8964	0.281989	0.596624	0.472642	0.636469	0.999923	0.252382	-
ENSG00000116688	MFN2	130.895	0.1438	0.240974	0.596745	0.550677	0.999923	0.141213	-
ENSG00000116691	MIIP	37.0036	0.397022	0.610679	0.650132	0.515607	0.999923	0.359224	-
ENSG00000116698	SMG7	204.733	0.0313351	0.405537	0.0772682	0.93841	0.999923	0.0298292	-
ENSG00000116704	SLC35D1	24.9429	0.0122167	0.503453	0.0242657	0.980641	0.999923	0.0157131	-
ENSG00000116717	GADD45A	129.288	-0.219246	0.315167	-0.695649	0.486648	0.999923	-0.212848	-
ENSG00000116731	PRDM2	131.939	-0.116888	0.385882	-0.302911	0.761958	0.999923	-0.111757	-
ENSG00000116747	TROVE2	245.058	-0.0441676	0.325185	-0.135823	0.891961	0.999923	-0.0427973	-
ENSG00000116750	UCHL5	111.426	0.0439913	0.311742	0.141114	0.88778	0.999923	0.0426374	-
ENSG00000116752	BCAS2	36.5497	-0.489716	0.432053	-1.13346	0.25702	0.999923	-0.462763	-
ENSG00000116754	SRSF11	1569.64	0.0584073	0.196605	0.297079	0.766406	0.999923	0.0577204	-
ENSG00000116761	CTH	7.70318	-0.594962	1.02934	-0.578005	0.563261	0.999923	-0.453473	-
ENSG00000116774	OLFML3	21.8288	-0.505158	0.504712	-1.00088	0.316884	0.999923	-0.46778	-
ENSG00000116786	PLEKHM2	148.405	-0.0127001	0.28821	-0.0440657	0.964852	0.999923	-0.0123696	-
ENSG00000116791	CRYZ	21.8685	0.257639	0.620762	0.415036	0.678115	0.999923	0.230289	-
ENSG00000116793	PHTF1	76.8666	0.187238	0.252128	0.742632	0.457704	0.999923	0.18363	-
ENSG00000116809	ZBTB17	18.9063	-0.540939	0.408882	-1.32297	0.185846	0.999923	-0.515532	-
ENSG00000116815	CD58	10.9585	-0.438774	0.651634	-0.673344	0.500729	0.999923	-0.356576	-
ENSG00000116830	TTF2	87.8077	-0.0225305	0.388963	-0.0579246	0.953809	0.999923	-0.0217313	-
ENSG00000116852	KIF21B	9.07943	0.289742	0.786557	0.368367	0.712599	0.999923	0.239172	-
ENSG00000116857	TMEM9	136.282	-0.0596175	0.353357	-0.168718	0.866019	0.999923	-0.0573647	-
ENSG00000116863	ADPRHL2	46.6168	0.0656124	0.316515	0.207296	0.835779	0.999923	0.0637552	-
ENSG00000116871	MAP7D1	222.424	0.277901	0.422078	0.658412	0.510274	0.999923	0.263486	-
ENSG00000116874	WARS2	19.6391	0.0522276	0.437134	0.119477	0.904897	0.999923	0.0503872	-
ENSG00000116885	OSCP1	12.6873	-0.210264	0.573664	-0.366528	0.713971	0.999923	-0.191386	-
ENSG00000116898	MRPS15	197.928	0.304339	0.326243	0.932862	0.350891	0.999923	0.294904	-
ENSG00000116903	EXOC8	15.0269	0.00203714	0.519184	0.00392374	0.996869	0.999923	0.00195185	-
ENSG00000116922	C1orf109	9.28604	-0.740872	0.65248	-1.13547	0.256178	0.999923	-0.647637	-
ENSG00000116954	RRAGC	15.0764	0.406351	0.533113	0.762223	0.445927	0.999923	0.369784	-
ENSG00000116962	NID1	49.7482	0.512506	0.465846	1.10016	0.271261	0.999923	0.478076	-
ENSG00000116977	LGALS8	48.9046	0.491595	0.401977	1.22294	0.221352	0.999923	0.454461	-
ENSG00000116984	MTR	254.007	0.0308995	0.424901	0.0727218	0.942028	0.999923	0.029402	-
ENSG00000116991	SIPA1L2	320.821	-0.0689345	0.275597	-0.250128	0.802489	0.999923	-0.0672709	-
ENSG00000117010	ZNF684	6.0234	0.103942	0.728477	0.142683	0.88654	0.999923	0.0913002	-
ENSG00000117016	RIMS3	10.0214	-0.474946	0.67339	-0.705306	0.48062	0.999923	-0.40949	-
ENSG00000117020	AKT3	80.479	-0.0959844	0.362213	-0.264994	0.791014	0.999923	-0.0922968	-
ENSG00000117036	ETV3	12.8065	0.201876	0.667416	0.302474	0.762291	0.999923	0.176788	-
ENSG00000117054	ACADM	172.092	0.166403	0.358334	0.46438	0.642375	0.999923	0.160024	-
ENSG00000117091	CD48	12.4257	0.116348	3.49113	0.0333269	0.973414	0.999923	0.00343115	-
ENSG00000117114	ADGRL2	67.2143	-0.136241	0.292981	-0.465016	0.64192	0.999923	-0.132997	-
ENSG00000117118	SDHB	20.1601	1.04867	0.982189	1.06769	0.285661	0.999923	0.756303	-
ENSG00000117133	RPF1	114.16	0.190996	0.246189	0.77581	0.437861	0.999923	0.187421	-
ENSG00000117139	KDM5B	673.847	0.05885	0.309804	0.189959	0.849341	0.999923	0.0571633	-
ENSG00000117143	UAP1	22.306	-0.103764	0.388986	-0.266756	0.789657	0.999923	-0.099619	-
ENSG00000117153	KLHL12	37.9273	0.528916	0.652102	0.811094	0.417312	0.999923	0.464695	-
ENSG00000117155	SSX2IP	75.8112	0.0146392	0.415186	0.0352594	0.971873	0.999923	0.0141809	-
ENSG00000117174	ZNHIT6	50.1435	0.252883	0.369216	0.68492	0.493395	0.999923	0.242733	-
ENSG00000117222	RBBP5	51.7521	-0.0319784	0.458926	-0.0696809	0.944448	0.999923	-0.0302946	-
ENSG00000117242	PINK1-AS	4.33629	-0.10336	0.837535	-0.123409	0.901783	0.999923	-0.0855296	-
ENSG00000117262	GPR89A	18.6879	-0.461996	0.578014	-0.799282	0.424127	0.999923	-0.417088	-
ENSG00000117266	CDK18	21.6005	0.30634	0.550524	0.556451	0.577902	0.999923	0.282517	-
ENSG00000117305	HMGCL	35.5666	0.225869	0.367309	0.614929	0.538602	0.999923	0.217048	-
ENSG00000117308	GALE	36.2392	0.32152	0.54511	0.589826	0.555307	0.999923	0.293749	-
ENSG00000117318	ID3	434.308	0.420886	0.904869	0.465134	0.641835	0.999923	0.331918	-
ENSG00000117335	CD46	114.645	0.0529819	0.316099	0.167612	0.866889	0.999923	0.0513923	-
ENSG00000117360	PRPF3	110.576	-0.0818351	0.227287	-0.360052	0.718809	0.999923	-0.0806965	-
ENSG00000117362	APH1A	204.875	0.3439	0.438178	0.784841	0.432547	0.999923	0.324731	-
ENSG00000117385	P3H1	30.5475	0.0365888	0.337324	0.108468	0.913624	0.999923	0.0352401	-
ENSG00000117399	CDC20	140.639	0.409058	0.472386	0.865941	0.386522	0.999923	0.385011	-
ENSG00000117408	IPO13	20.9332	-0.436413	0.395521	-1.10339	0.269859	0.999923	-0.413872	-
ENSG00000117410	ATP6V0B	241.96	0.0856738	0.519001	0.165074	0.868885	0.999923	0.0790404	-
ENSG00000117411	B4GALT2	193.37	0.0786876	0.354636	0.221883	0.824405	0.999923	0.0757441	-
ENSG00000117419	ERI3	45.4049	0.49546	0.495671	0.999574	0.317517	0.999923	0.461596	-
ENSG00000117448	AKR1A1	118.176	-0.0301494	0.346222	-0.087081	0.930607	0.999923	-0.0291426	-
ENSG00000117450	PRDX1	2704.53	-0.0807017	0.433802	-0.186033	0.852419	0.999923	-0.0762136	-
ENSG00000117475	BLZF1	18.0348	0.162982	0.560514	0.290773	0.771225	0.999923	0.148078	-
ENSG00000117477	CCDC181	12.6839	-0.14126	0.729301	-0.193693	0.846417	0.999923	-0.114259	-
ENSG00000117481	NSUN4	30.2626	-0.101526	0.388998	-0.260994	0.794097	0.999923	-0.0971559	-
ENSG00000117500	TMED5	35.3659	0.154217	0.330613	0.466457	0.640888	0.999923	0.149228	-
ENSG00000117519	CNN3	73.9572	0.0646607	0.511088	0.126516	0.899324	0.999923	0.0598867	-
ENSG00000117523	PRRC2C	1720.45	-0.0338301	0.439653	-0.0769473	0.938665	0.999923	-0.0319537	-
ENSG00000117528	ABCD3	44.4413	-0.0346592	0.323152	-0.107254	0.914588	0.999923	-0.0332991	-
ENSG00000117533	VAMP4	20.4248	0.458542	0.420638	1.09011	0.275664	0.999923	0.434201	-
ENSG00000117543	DPH5	51.4131	-0.318359	0.316832	-1.00482	0.314983	0.999923	-0.30849	-
ENSG00000117569	PTBP2	121.287	-0.29604	0.36497	-0.811135	0.417288	0.999923	-0.283968	-
ENSG00000117592	PRDX6	321.418	-0.123284	0.309163	-0.398766	0.690066	0.999923	-0.11978	-
ENSG00000117593	DARS2	22.4109	0.403235	0.348437	1.15727	0.247163	0.999923	0.389682	-
ENSG00000117597	UTP25	22.3653	-0.14215	0.412004	-0.345021	0.730078	0.999923	-0.133928	-
ENSG00000117602	RCAN3	29.7885	-0.227082	0.373558	-0.607889	0.543261	0.999923	-0.219392	-
ENSG00000117614	SYF2	153.272	-0.06508	0.266309	-0.244377	0.806939	0.999923	-0.0637791	-
ENSG00000117620	SLC35A3	65.3093	0.10073	0.32758	0.307497	0.758465	0.999923	0.0975255	-
ENSG00000117632	STMN1	949.774	-0.106085	0.209551	-0.50625	0.612681	0.999923	-0.104707	-
ENSG00000117643	MAN1C1	62.8608	1.53494	1.15666	1.32704	0.184494	0.999923	0.776158	-
ENSG00000117650	NEK2	36.8197	0.00947955	0.49589	0.0191162	0.984748	0.999923	0.0082839	-
ENSG00000117676	RPS6KA1	19.7878	-0.0442474	0.35624	-0.124207	0.901152	0.999923	-0.0439889	-
ENSG00000117682	DHDDS	41.0569	0.118976	0.292394	0.406902	0.68408	0.999923	0.115955	-
ENSG00000117691	NENF	42.2899	0.217463	0.359996	0.60407	0.545797	0.999923	0.209397	-
ENSG00000117697	NSL1	68.3112	-0.1699	0.271934	-0.624783	0.532113	0.999923	-0.16617	-
ENSG00000117707	PROX1	54.6672	-0.531883	0.444115	-1.19762	0.231063	0.999923	-0.489336	-
ENSG00000117713	ARID1A	312.472	0.0673077	0.184498	0.364816	0.715249	0.999923	0.0666146	-
ENSG00000117724	CENPF	1058.61	-0.00507777	0.53019	-0.00957727	0.992359	0.999923	-0.00471986	-
ENSG00000117748	RPA2	50.8495	0.513929	0.387856	1.32505	0.185154	0.999923	0.491562	-
ENSG00000117751	PPP1R8	92.4793	-0.00687826	0.327396	-0.021009	0.983239	0.999923	-0.00672964	-
ENSG00000117758	STX12	51.9249	-0.0441059	0.271244	-0.162606	0.870828	0.999923	-0.0425248	-
ENSG00000117791	MARC2	6.9455	-0.00527199	1.07675	-0.0048962	0.996093	0.999923	0.0080585	-
ENSG00000117859	OSBPL9	172.739	-0.214945	0.244966	-0.877448	0.380243	0.999923	-0.210847	-
ENSG00000117868	ESYT2	51.4405	0.0637174	0.368127	0.173085	0.862584	0.999923	0.0612017	-
ENSG00000117899	MESD	315.958	-0.023781	0.265248	-0.0896558	0.928561	0.999923	-0.0233134	-
ENSG00000117906	RCN2	136.387	0.0460396	0.231048	0.199264	0.842056	0.999923	0.0452778	-
ENSG00000117984	CTSD	281.566	-0.253407	0.281928	-0.898835	0.36874	0.999923	-0.247487	-
ENSG00000118004	COLEC11	13.0607	0.0957323	0.760642	0.125857	0.899845	0.999923	0.0823942	-
ENSG00000118058	KMT2A	248.703	0.0568888	0.310906	0.182978	0.854816	0.999923	0.0552479	-
ENSG00000118162	KPTN	33.097	0.0290658	0.678652	0.0428287	0.965838	0.999923	0.0254666	-
ENSG00000118181	RPS25	761.252	0.0207295	0.18989	0.109166	0.913071	0.999923	0.02049	-
ENSG00000118193	KIF14	86.772	0.128062	0.435834	0.293832	0.768886	0.999923	0.121402	-
ENSG00000118197	DDX59	38.7343	0.529675	0.594438	0.891051	0.372902	0.999923	0.478451	-
ENSG00000118200	CAMSAP2	207.963	-0.194663	0.364085	-0.534664	0.592882	0.999923	-0.186887	-
ENSG00000118217	ATF6	104.284	-0.209868	0.243414	-0.862183	0.388587	0.999923	-0.205849	-
ENSG00000118257	NRP2	415.113	0.288322	0.469608	0.613963	0.53924	0.999923	0.270732	-
ENSG00000118260	CREB1	134.808	-0.0312797	0.256577	-0.121912	0.902969	0.999923	-0.0306232	-
ENSG00000118271	TTR	7.10003	0.116349	1.97103	0.0590294	0.952929	0.999923	0.0484415	-
ENSG00000118276	B4GALT6	19.5129	0.675777	0.525732	1.2854	0.198652	0.999923	0.613998	-
ENSG00000118292	C1orf54	27.6753	-0.586996	0.603816	-0.972144	0.330979	0.999923	-0.524312	-
ENSG00000118298	CA14	39.444	-0.20357	0.427076	-0.476661	0.633604	0.999923	-0.194049	-
ENSG00000118363	SPCS2	29.5604	-0.423663	0.628675	-0.673899	0.500376	0.999923	-0.37502	-
ENSG00000118369	USP35	8.62571	0.827051	0.854432	0.967955	0.333067	0.999923	0.641291	-
ENSG00000118402	ELOVL4	25.01	0.196151	0.527546	0.371819	0.710028	0.999923	0.180194	-
ENSG00000118412	CASP8AP2	149.077	-0.221954	0.367894	-0.603308	0.546304	0.999923	-0.213247	-
ENSG00000118418	HMGN3	359.591	0.101745	0.322303	0.315681	0.752245	0.999923	0.0985735	-
ENSG00000118420	UBE3D	30.4487	0.0628578	0.37433	0.167921	0.866646	0.999923	0.0606697	-
ENSG00000118473	SGIP1	13.4528	-0.546305	0.841036	-0.649562	0.515975	0.999923	-0.424238	-
ENSG00000118482	PHF3	446.07	0.202399	0.420039	0.481858	0.629907	0.999923	0.192093	-
ENSG00000118496	FBXO30	50.0527	0.328415	0.283113	1.16001	0.246044	0.999923	0.319795	-
ENSG00000118507	AKAP7	28.2661	0.54454	0.437324	1.24516	0.213072	0.999923	0.513643	-
ENSG00000118508	RAB32	10.0335	-0.0868213	0.774118	-0.112155	0.9107	0.999923	-0.0749888	-
ENSG00000118515	SGK1	4.98406	-0.626054	0.761755	-0.821858	0.411158	0.999923	-0.543115	-
ENSG00000118518	RNF146	36.8315	-0.258364	0.427696	-0.604083	0.545788	0.999923	-0.242764	-
ENSG00000118523	CTGF	17.5982	-1.28926	0.961271	-1.34121	0.179853	0.999923	-1.00789	-
ENSG00000118557	PMFBP1	7.81138	0.104081	0.706866	0.147242	0.882941	0.999923	0.0899292	-
ENSG00000118564	FBXL5	73.3661	0.240142	0.281759	0.852296	0.39405	0.999923	0.234318	-
ENSG00000118579	MED28	144.404	-0.142179	0.232669	-0.611078	0.541148	0.999923	-0.139818	-
ENSG00000118596	SLC16A7	15.5665	0.0267762	0.811108	0.0330118	0.973665	0.999923	0.0262391	-
ENSG00000118620	ZNF430	35.7475	-0.187821	0.558906	-0.336052	0.736832	0.999923	-0.172275	-
ENSG00000118640	VAMP8	66.2012	-0.148153	0.388105	-0.381735	0.702658	0.999923	-0.141483	-
ENSG00000118655	DCLRE1B	9.13762	-0.0756814	0.613823	-0.123295	0.901873	0.999923	-0.0692045	-
ENSG00000118680	MYL12B	129.778	-0.0347925	0.44009	-0.0790578	0.936987	0.999923	-0.0327463	-
ENSG00000118689	FOXO3	52.4602	-0.205114	0.543898	-0.377118	0.706086	0.999923	-0.185863	-
ENSG00000118705	RPN2	320.858	0.0516455	0.26464	0.195154	0.845272	0.999923	0.050546	-
ENSG00000118762	PKD2	112.496	0.0338237	0.286339	0.118125	0.905969	0.999923	0.0330027	-
ENSG00000118777	ABCG2	7.27784	-0.278626	1.00934	-0.276047	0.782512	0.999923	-0.228322	-
ENSG00000118785	SPP1	9.09424	0.606773	0.772461	0.785506	0.432157	0.999923	0.532781	-
ENSG00000118816	CCNI	956.738	0.0266307	0.229312	0.116133	0.907547	0.999923	0.0262055	-
ENSG00000118855	MFSD1	21.3142	-0.234831	0.445235	-0.527432	0.597894	0.999923	-0.215276	-
ENSG00000118873	RAB3GAP2	117.537	0.131614	0.243782	0.539885	0.589276	0.999923	0.129244	-
ENSG00000118894	EEF2KMT	12.6383	-0.739468	0.636884	-1.16107	0.245613	0.999923	-0.651453	-
ENSG00000118900	UBN1	414.01	0.217134	0.164987	1.31607	0.188151	0.999923	0.215339	-
ENSG00000118922	KLF12	82.8019	-0.303474	0.327166	-0.927583	0.353624	0.999923	-0.293728	-
ENSG00000118939	UCHL3	27.2768	-0.0403568	0.561556	-0.0718659	0.942709	0.999923	-0.0340733	-
ENSG00000118946	PCDH17	184.121	0.537294	0.440637	1.21936	0.222709	0.999923	0.509739	-
ENSG00000118960	HS1BP3	10.5301	0.230512	0.586943	0.392733	0.694516	0.999923	0.210382	-
ENSG00000118961	LDAH	33.4516	-0.399073	0.460148	-0.867271	0.385793	0.999923	-0.373064	-
ENSG00000118965	WDR35	13.7179	0.601403	0.625647	0.961251	0.336426	0.999923	0.521116	-
ENSG00000118971	CCND2	326.046	0.267724	0.270808	0.988611	0.322853	0.999923	0.261949	-
ENSG00000118985	ELL2	44.0369	0.148473	0.451918	0.32854	0.742504	0.999923	0.139059	-
ENSG00000119004	CYP20A1	33.5553	-0.0493415	0.323896	-0.152338	0.878921	0.999923	-0.0476603	-
ENSG00000119013	NDUFB3	33.5322	-0.766123	1.15894	-0.661056	0.508577	0.999923	-0.495086	-
ENSG00000119042	SATB2	13.1014	0.21411	1.0703	0.200046	0.841445	0.999923	0.159023	-
ENSG00000119048	UBE2B	117.047	0.0846428	0.356954	0.237125	0.81256	0.999923	0.0815079	-
ENSG00000119139	TJP2	6.83464	0.690452	1.13347	0.60915	0.542425	0.999923	0.466029	-
ENSG00000119185	ITGB1BP1	32.4367	-0.336906	0.404611	-0.832666	0.405033	0.999923	-0.319506	-
ENSG00000119203	CPSF3	132.36	0.110838	0.169869	0.652494	0.514083	0.999923	0.109873	-
ENSG00000119231	SENP5	52.1208	0.209854	0.381791	0.549657	0.582555	0.999923	0.200745	-
ENSG00000119280	C1orf198	36.9159	-0.181461	0.69965	-0.25936	0.795358	0.999923	-0.154051	-
ENSG00000119285	HEATR1	113.664	-0.290185	0.326994	-0.887434	0.374845	0.999923	-0.281284	-
ENSG00000119314	PTBP3	174.78	0.213426	0.241046	0.885417	0.375932	0.999923	0.209771	-
ENSG00000119318	RAD23B	298.414	0.0584129	0.188326	0.310169	0.756432	0.999923	0.0577808	-
ENSG00000119321	FKBP15	72.2405	-0.00933257	0.410681	-0.0227246	0.98187	0.999923	-0.00884295	-
ENSG00000119326	CTNNAL1	126.162	-0.0688219	0.382305	-0.180018	0.857138	0.999923	-0.0659992	-
ENSG00000119328	FAM206A	8.10817	-0.849222	0.846145	-1.00364	0.315554	0.999923	-0.676085	-
ENSG00000119335	SET	2499.22	0.173348	0.324494	0.53421	0.593196	0.999923	0.168003	-
ENSG00000119383	PTPA	286.858	0.332428	0.512611	0.6485	0.516662	0.999923	0.30798	-
ENSG00000119392	GLE1	77.5885	0.193102	0.386572	0.499525	0.617409	0.999923	0.184397	-
ENSG00000119396	RAB14	213.616	-0.214243	0.239377	-0.895002	0.370786	0.999923	-0.210371	-
ENSG00000119397	CNTRL	86.095	0.126013	0.484444	0.260118	0.794773	0.999923	0.117781	-
ENSG00000119401	TRIM32	12.6608	0.31585	0.608401	0.519147	0.603658	0.999923	0.28288	-
ENSG00000119402	FBXW2	136.745	-0.105857	0.235649	-0.449214	0.653278	0.999923	-0.103919	-
ENSG00000119403	PHF19	14.8211	-0.273589	0.563112	-0.485852	0.627072	0.999923	-0.250727	-
ENSG00000119414	PPP6C	88.6379	-0.234609	0.361828	-0.648399	0.516727	0.999923	-0.225743	-
ENSG00000119421	NDUFA8	129.885	0.654479	0.648594	1.00907	0.312939	0.999923	0.572965	-
ENSG00000119446	RBM18	34.9378	-0.366847	0.413307	-0.887589	0.374762	0.999923	-0.343908	-
ENSG00000119471	HSDL2	77.1306	0.483231	0.379422	1.2736	0.202807	0.999923	0.460547	-
ENSG00000119487	MAPKAP1	142.787	-0.257698	0.273477	-0.942301	0.346038	0.999923	-0.251981	-
ENSG00000119509	INVS	20.5691	0.196836	0.443443	0.443881	0.657129	0.999923	0.18664	-
ENSG00000119514	GALNT12	9.84828	0.285829	0.565645	0.505315	0.613337	0.999923	0.262084	-
ENSG00000119522	DENND1A	36.0137	-0.192343	0.388545	-0.495036	0.620575	0.999923	-0.184449	-
ENSG00000119523	ALG2	59.9794	0.105921	0.43059	0.245991	0.805689	0.999923	0.100122	-
ENSG00000119541	VPS4B	94.8372	-0.0949927	0.242647	-0.391484	0.695439	0.999923	-0.0933713	-
ENSG00000119547	ONECUT2	15.8735	0.367428	0.910479	0.403554	0.686541	0.999923	0.271261	-
ENSG00000119559	C19orf25	42.239	-0.365625	0.427979	-0.854306	0.392935	0.999923	-0.345948	-
ENSG00000119574	ZBTB45	26.6885	0.357649	0.437739	0.817036	0.413908	0.999923	0.339085	-
ENSG00000119596	YLPM1	461.354	-0.0104516	0.287695	-0.0363286	0.97102	0.999923	-0.0101986	-
ENSG00000119616	FCF1	150.235	0.078535	0.446677	0.175821	0.860435	0.999923	0.0740787	-
ENSG00000119632	IFI27L2	135.663	0.232806	0.361369	0.644235	0.519423	0.999923	0.223567	-
ENSG00000119636	BBOF1	16.3112	-0.0347155	0.563139	-0.0616464	0.950844	0.999923	-0.0313918	-
ENSG00000119638	NEK9	104.739	0.135283	0.311427	0.434398	0.664	0.999923	0.131299	-
ENSG00000119650	IFT43	29.5693	0.610985	0.676117	0.903669	0.366171	0.999923	0.531439	-
ENSG00000119655	NPC2	296.881	-0.454298	0.359776	-1.26272	0.206688	0.999923	-0.437257	-
ENSG00000119669	IRF2BPL	233.332	-0.449179	0.454341	-0.988639	0.32284	0.999923	-0.418953	-
ENSG00000119673	ACOT2	24.2287	-1.18042	1.20887	-0.976461	0.328836	0.999923	-0.600473	-
ENSG00000119682	AREL1	45.7963	-0.235906	0.295321	-0.798812	0.424399	0.999923	-0.229676	-
ENSG00000119685	TTLL5	143.207	0.065294	0.340483	0.191769	0.847923	0.999923	0.0630463	-
ENSG00000119688	ABCD4	37.5356	0.335812	0.407555	0.823967	0.409958	0.999923	0.31814	-
ENSG00000119689	DLST	48.6807	0.00343094	0.507212	0.00676432	0.994603	0.999923	0.00333962	-
ENSG00000119699	TGFB3	6.77355	-0.366954	1.01641	-0.361031	0.718076	0.999923	-0.235336	-
ENSG00000119705	SLIRP	500.276	0.203671	0.37005	0.550387	0.582054	0.999923	0.195497	-
ENSG00000119707	RBM25	1332.11	0.181528	0.25567	0.710009	0.477699	0.999923	0.177959	-
ENSG00000119711	ALDH6A1	115.268	-0.086896	0.373507	-0.232649	0.816034	0.999923	-0.0832166	-
ENSG00000119718	EIF2B2	43.1116	0.224271	0.306718	0.731194	0.464661	0.999923	0.218136	-
ENSG00000119720	NRDE2	73.9788	0.0714317	0.336732	0.212133	0.832004	0.999923	0.0690224	-
ENSG00000119723	COQ6	30.3815	-0.568299	0.70669	-0.80417	0.421299	0.999923	-0.476824	-
ENSG00000119729	RHOQ	169.484	0.215819	0.48523	0.444776	0.656481	0.999923	0.200556	-
ENSG00000119760	SUPT7L	63.1476	-0.0121789	0.250917	-0.0485374	0.961288	0.999923	-0.0117541	-
ENSG00000119771	KLHL29	16.4226	-1.04364	0.844581	-1.23569	0.216574	0.999923	-0.803375	-
ENSG00000119777	TMEM214	49.4753	-0.0656291	0.308664	-0.212623	0.831621	0.999923	-0.0640043	-
ENSG00000119778	ATAD2B	144.48	-0.167556	0.391526	-0.427957	0.668683	0.999923	-0.159951	-
ENSG00000119782	FKBP1B	24.0022	-0.237348	0.448311	-0.529426	0.59651	0.999923	-0.224976	-
ENSG00000119787	ATL2	50.8499	0.479316	0.366307	1.30851	0.190701	0.999923	0.460172	-
ENSG00000119801	YPEL5	98.9898	-0.224599	0.269759	-0.83259	0.405076	0.999923	-0.219428	-
ENSG00000119812	FAM98A	109.351	0.118074	0.411456	0.286966	0.774138	0.999923	0.112272	-
ENSG00000119820	YIPF4	114.525	-0.108114	0.242535	-0.445765	0.655767	0.999923	-0.106069	-
ENSG00000119844	AFTPH	54.1701	0.286798	0.289526	0.990579	0.321891	0.999923	0.279217	-
ENSG00000119862	LGALSL	12.8768	-0.0627604	0.535833	-0.117127	0.90676	0.999923	-0.058356	-
ENSG00000119866	BCL11A	56.4458	-0.39067	0.495251	-0.788832	0.43021	0.999923	-0.36283	-
ENSG00000119888	EPCAM	24.0203	-0.570306	0.562281	-1.01427	0.310453	0.999923	-0.513304	-
ENSG00000119899	SLC17A5	19.9636	-0.152944	0.5798	-0.263788	0.791943	0.999923	-0.131945	-
ENSG00000119912	IDE	59.9136	-0.00567256	0.358559	-0.0158204	0.987378	0.999923	-0.00479134	-
ENSG00000119927	GPAM	65.5315	-0.260388	0.331437	-0.785632	0.432083	0.999923	-0.251863	-
ENSG00000119929	CUTC	11.9317	0.456761	0.596787	0.765368	0.444052	0.999923	0.412848	-
ENSG00000119938	PPP1R3C	18.121	0.765817	0.941309	0.813566	0.415894	0.999923	0.52514	-
ENSG00000119953	SMNDC1	131.179	-0.017488	0.245116	-0.0713457	0.943123	0.999923	-0.0171747	-
ENSG00000119965	C10orf88	14.8397	0.14758	0.463188	0.318617	0.750017	0.999923	0.13852	-
ENSG00000119969	HELLS	400.885	-0.495662	0.384805	-1.28809	0.197716	0.999923	-0.475211	-
ENSG00000119977	TCTN3	35.1073	-0.0134768	0.341436	-0.0394709	0.968515	0.999923	-0.0130814	-
ENSG00000119979	FAM45A	38.0168	0.0527726	0.317501	0.166212	0.86799	0.999923	0.0511649	-
ENSG00000120008	WDR11	45.5394	-0.200527	0.326213	-0.614711	0.538745	0.999923	-0.193534	-
ENSG00000120029	ARMH3	33.1395	0.102301	0.435312	0.235007	0.814203	0.999923	0.0966601	-
ENSG00000120049	KCNIP2	27.0407	-0.516492	1.27789	-0.404176	0.686084	0.999923	-0.189723	-
ENSG00000120051	CFAP58	6.02266	1.27565	1.00948	1.26367	0.206348	0.999923	0.985079	-
ENSG00000120053	GOT1	181.374	-0.0471968	0.403879	-0.116859	0.906972	0.999923	-0.0441597	-
ENSG00000120057	SFRP5	52.1906	-0.848308	0.627291	-1.35234	0.176268	0.999923	-0.756925	-
ENSG00000120063	GNA13	42.6755	0.159536	0.396793	0.402063	0.687637	0.999923	0.152083	-
ENSG00000120071	KANSL1	154.167	-0.111631	0.375816	-0.297036	0.766439	0.999923	-0.106893	-
ENSG00000120137	PANK3	177.163	0.0871369	0.197029	0.442254	0.658305	0.999923	0.0861155	-
ENSG00000120149	MSX2	53.2955	-0.542496	0.53501	-1.01399	0.310586	0.999923	-0.501495	-
ENSG00000120158	RCL1	28.909	0.211116	0.645156	0.327233	0.743492	0.999923	0.187078	-
ENSG00000120159	CAAP1	61.7449	0.258214	0.247133	1.04484	0.296098	0.999923	0.253381	-
ENSG00000120253	NUP43	87.7366	0.249195	0.282147	0.883211	0.377122	0.999923	0.24345	-
ENSG00000120254	MTHFD1L	61.5498	0.291876	0.287764	1.01429	0.310444	0.999923	0.284698	-
ENSG00000120265	PCMT1	99.1803	0.101334	0.383118	0.264499	0.791395	0.999923	0.0969641	-
ENSG00000120278	PLEKHG1	4.40077	0.669089	1.44069	0.464422	0.642346	0.999923	0.365987	-
ENSG00000120314	WDR55	39.6896	-0.03411	0.47059	-0.0724834	0.942217	0.999923	-0.031785	-
ENSG00000120318	ARAP3	17.2902	0.682017	0.556255	1.22609	0.220166	0.999923	0.631229	-
ENSG00000120327	PCDHB14	10.9957	-0.00524041	0.605722	-0.00865151	0.993097	0.999923	-0.00297097	-
ENSG00000120333	MRPS14	34.5647	0.627227	0.544869	1.15115	0.249669	0.999923	0.570549	-
ENSG00000120370	GORAB	15.3453	0.0230253	0.47687	0.0482843	0.96149	0.999923	0.0212054	-
ENSG00000120438	TCP1	258.581	0.0319664	0.26736	0.119563	0.904829	0.999923	0.031261	-
ENSG00000120451	SNX19	50.3638	-0.104349	0.28963	-0.360284	0.718635	0.999923	-0.101807	-
ENSG00000120457	KCNJ5	29.3927	0.733041	1.39843	0.524189	0.600147	0.999923	0.318873	-
ENSG00000120458	MSANTD2	34.105	-0.0580711	0.469382	-0.123718	0.901538	0.999923	-0.0542622	-
ENSG00000120509	PDZD11	79.287	-0.0770133	0.285511	-0.269739	0.787361	0.999923	-0.0751989	-
ENSG00000120526	NUDCD1	17.3193	0.236515	0.450982	0.524446	0.599969	0.999923	0.222801	-
ENSG00000120533	ENY2	376.514	-0.216241	0.167726	-1.28925	0.197312	0.999923	-0.214476	-
ENSG00000120539	MASTL	31.9399	-0.173944	0.422158	-0.412035	0.680314	0.999923	-0.167171	-
ENSG00000120594	PLXDC2	123.07	-0.164658	0.374513	-0.439658	0.660185	0.999923	-0.158052	-
ENSG00000120616	EPC1	246.63	-0.163632	0.253726	-0.644915	0.518982	0.999923	-0.160449	-
ENSG00000120647	CCDC77	43.6443	-0.0872376	0.245164	-0.355834	0.721965	0.999923	-0.086623	-
ENSG00000120656	TAF12	34.1399	0.218239	0.4238	0.514957	0.606583	0.999923	0.206481	-
ENSG00000120662	MTRF1	23.4198	0.266083	0.415436	0.640491	0.521854	0.999923	0.253133	-
ENSG00000120675	DNAJC15	121.803	-0.311028	0.273471	-1.13733	0.255399	0.999923	-0.3044	-
ENSG00000120685	PROSER1	34.8969	-0.140627	0.568198	-0.247497	0.804523	0.999923	-0.128017	-
ENSG00000120686	UFM1	48.3945	-0.233544	0.288319	-0.810018	0.41793	0.999923	-0.226597	-
ENSG00000120688	WBP4	112.058	-0.0707202	0.227226	-0.311232	0.755624	0.999923	-0.0696506	-
ENSG00000120690	ELF1	64.2486	0.575881	0.681522	0.844993	0.398115	0.999923	0.502809	-
ENSG00000120694	HSPH1	478.181	-0.169664	0.445407	-0.38092	0.703263	0.999923	-0.160173	-
ENSG00000120697	ALG5	54.4129	-0.048771	0.356637	-0.136752	0.891227	0.999923	-0.0472773	-
ENSG00000120699	EXOSC8	88.899	0.229621	0.477765	0.480616	0.63079	0.999923	0.214825	-
ENSG00000120705	ETF1	147.431	-0.023442	0.216142	-0.108456	0.913634	0.999923	-0.0231486	-
ENSG00000120708	TGFBI	10.8651	-1.21449	1.24045	-0.97907	0.327545	0.999923	-0.675245	-
ENSG00000120709	FAM53C	97.0763	-0.0935739	0.333687	-0.280424	0.779152	0.999923	-0.0905961	-
ENSG00000120727	PAIP2	152.93	-0.154279	0.333569	-0.462511	0.643715	0.999923	-0.149316	-
ENSG00000120733	KDM3B	138.058	0.471474	0.344601	1.36817	0.171258	0.999923	0.455076	-
ENSG00000120742	SERP1	130.056	-0.0126153	0.234445	-0.0538094	0.957087	0.999923	-0.0124548	-
ENSG00000120784	ZFP30	21.3092	0.534296	0.506377	1.05514	0.291364	0.999923	0.493098	-
ENSG00000120798	NR2C1	93.2057	-0.156495	0.304377	-0.514147	0.607149	0.999923	-0.152125	-
ENSG00000120800	UTP20	96.6561	-0.13056	0.368508	-0.354293	0.72312	0.999923	-0.125526	-
ENSG00000120802	TMPO	172.794	0.159025	0.247797	0.641753	0.521033	0.999923	0.156166	-
ENSG00000120805	ARL1	102.171	-0.0411909	0.316886	-0.129986	0.896577	0.999923	-0.039782	-
ENSG00000120832	MTERF2	24.4449	-0.0205263	0.459237	-0.0446964	0.964349	0.999923	-0.0179902	-
ENSG00000120833	SOCS2	48.4401	-0.39732	0.337048	-1.17882	0.238469	0.999923	-0.385751	-
ENSG00000120837	NFYB	105.388	0.0666024	0.282777	0.23553	0.813798	0.999923	0.0650303	-
ENSG00000120868	APAF1	51.1276	-0.18144	0.39667	-0.457407	0.647378	0.999923	-0.173603	-
ENSG00000120885	CLU	60.1165	-0.496951	0.402862	-1.23355	0.21737	0.999923	-0.475811	-
ENSG00000120896	SORBS3	22.7578	0.554505	0.479964	1.15531	0.247965	0.999923	0.521571	-
ENSG00000120899	PTK2B	13.7634	-0.67148	0.767245	-0.875183	0.381474	0.999923	-0.558223	-
ENSG00000120910	PPP3CC	12.9472	-0.734949	0.545286	-1.34782	0.177715	0.999923	-0.658093	-
ENSG00000120913	PDLIM2	71.7573	0.397422	0.447028	0.88903	0.373987	0.999923	0.375887	-
ENSG00000120915	EPHX2	36.0539	-0.411453	0.366784	-1.12179	0.261953	0.999923	-0.395205	-
ENSG00000120925	RNF170	57.233	0.358636	0.282409	1.26992	0.204115	0.999923	0.349933	-
ENSG00000120937	NPPB	11.4904	1.52749	1.79647	0.850276	0.395172	0.999923	0.633554	-
ENSG00000120942	UBIAD1	33.5442	0.145412	0.349818	0.41568	0.677645	0.999923	0.140102	-
ENSG00000120948	TARDBP	139.178	0.207728	0.482266	0.430734	0.666662	0.999923	0.193793	-
ENSG00000120963	ZNF706	37.0992	0.749841	0.768586	0.97561	0.329258	0.999923	0.620852	-
ENSG00000120992	LYPLA1	90.7803	0.569503	0.597618	0.952955	0.340613	0.999923	0.511534	-
ENSG00000121005	CRISPLD1	31.0093	0.416018	0.395422	1.05208	0.292761	0.999923	0.396599	-
ENSG00000121022	COPS5	51.0847	0.285355	0.42784	0.666967	0.504793	0.999923	0.269493	-
ENSG00000121039	RDH10	6.83972	-1.01376	0.773426	-1.31074	0.189945	0.999923	-0.849084	-
ENSG00000121057	AKAP1	47.9614	0.100046	0.409994	0.244018	0.807217	0.999923	0.0958906	-
ENSG00000121058	COIL	90.2418	0.193475	0.295362	0.655045	0.512439	0.999923	0.188502	-
ENSG00000121060	TRIM25	19.9116	0.116596	0.568694	0.205024	0.837553	0.999923	0.105936	-
ENSG00000121064	SCPEP1	30.3458	-0.193692	0.431107	-0.44929	0.653222	0.999923	-0.179923	-
ENSG00000121067	SPOP	304.184	-0.113144	0.220652	-0.512774	0.60811	0.999923	-0.11144	-
ENSG00000121073	SLC35B1	85.9856	0.52419	0.415716	1.26093	0.207333	0.999923	0.496986	-
ENSG00000121152	NCAPH	49.8851	0.175484	0.552709	0.317498	0.750865	0.999923	0.161999	-
ENSG00000121207	LRAT	14.1505	-0.477056	1.01984	-0.467775	0.639945	0.999923	-0.308354	-
ENSG00000121211	MND1	34.3148	0.166514	0.305573	0.544926	0.585804	0.999923	0.162425	-
ENSG00000121236	TRIM6	18.9172	0.196653	0.4069	0.483295	0.628886	0.999923	0.187946	-
ENSG00000121274	TENT4B	136.052	0.0967564	0.248799	0.388893	0.697355	0.999923	0.0949742	-
ENSG00000121289	CEP89	71.8481	-0.238006	0.30755	-0.773879	0.439002	0.999923	-0.231667	-
ENSG00000121297	TSHZ3	15.4913	-0.819301	0.668501	-1.22558	0.220357	0.999923	-0.732947	-
ENSG00000121310	ECHDC2	16.5414	0.328609	0.697604	0.471053	0.637603	0.999923	0.280921	-
ENSG00000121316	PLBD1	13.5639	0.440152	0.737317	0.596965	0.550531	0.999923	0.366514	-
ENSG00000121350	PYROXD1	8.063	0.738055	0.704721	1.0473	0.294961	0.999923	0.627589	-
ENSG00000121361	KCNJ8	5.532	0.710296	0.936462	0.758488	0.448159	0.999923	0.546001	-
ENSG00000121390	PSPC1	164.223	-0.187507	0.381779	-0.491141	0.623327	0.999923	-0.179741	-
ENSG00000121406	ZNF549	16.238	0.052103	0.462574	0.112637	0.910318	0.999923	0.0501007	-
ENSG00000121417	ZNF211	10.7707	-0.191717	0.729175	-0.262923	0.79261	0.999923	-0.15921	-
ENSG00000121481	RNF2	38.8744	0.0835916	0.343084	0.243648	0.807504	0.999923	0.080723	-
ENSG00000121486	TRMT1L	90.1824	0.0258932	0.28731	0.0901229	0.92819	0.999923	0.0251914	-
ENSG00000121542	SEC22A	8.45681	-0.155501	0.717132	-0.216837	0.828335	0.999923	-0.131647	-
ENSG00000121570	DPPA4	117.394	0.18358	0.339502	0.540733	0.588692	0.999923	0.177742	-
ENSG00000121578	B4GALT4	36.4809	0.454786	0.638701	0.712048	0.476435	0.999923	0.402069	-
ENSG00000121579	NAA50	95.9535	0.29262	0.304847	0.95989	0.337111	0.999923	0.284383	-
ENSG00000121621	KIF18A	31.5371	0.236537	0.590181	0.400787	0.688577	0.999923	0.215255	-
ENSG00000121644	DESI2	57.4632	0.165914	0.417875	0.397042	0.691337	0.999923	0.157494	-
ENSG00000121653	MAPK8IP1	4.53727	0.511034	1.00724	0.507362	0.611901	0.999923	0.401546	-
ENSG00000121680	PEX16	8.82291	0.24579	0.712969	0.344742	0.730288	0.999923	0.213258	-
ENSG00000121690	DEPDC7	4.31134	0.530624	0.882899	0.601002	0.547838	0.999923	0.434253	-
ENSG00000121691	CAT	23.7223	0.0563804	0.515841	0.109298	0.912966	0.999923	0.051518	-
ENSG00000121716	PILRB	18.4217	0.24103	0.444715	0.541988	0.587827	0.999923	0.227304	-
ENSG00000121741	ZMYM2	205.77	0.176171	0.243177	0.724454	0.468787	0.999923	0.173002	-
ENSG00000121743	GJA3	40.8658	0.116349	1.76676	0.0658544	0.947494	0.999923	0.0844693	-
ENSG00000121749	TBC1D15	67.8516	0.506617	0.412011	1.22962	0.218839	0.999923	0.481897	-
ENSG00000121766	ZCCHC17	117.018	0.0422745	0.331121	0.127671	0.898409	0.999923	0.0408757	-
ENSG00000121774	KHDRBS1	550.704	-0.12777	0.207118	-0.616895	0.537304	0.999923	-0.126143	-
ENSG00000121775	TMEM39B	26.6461	0.104555	0.758976	0.137758	0.890432	0.999923	0.0871734	-
ENSG00000121851	POLR3GL	62.0186	0.281373	0.253431	1.11026	0.266889	0.999923	0.275478	-
ENSG00000121864	ZNF639	53.2992	0.438615	0.3386	1.29538	0.195191	0.999923	0.424205	-
ENSG00000121879	PIK3CA	48.2662	0.0147075	0.363583	0.0404515	0.967733	0.999923	0.0141984	-
ENSG00000121897	LIAS	22.9136	-0.0169863	0.428869	-0.0396072	0.968406	0.999923	-0.0161906	-
ENSG00000121900	TMEM54	12.0554	-0.0367112	0.722365	-0.0508208	0.959468	0.999923	-0.03237	-
ENSG00000121903	ZSCAN20	4.33386	-1.04643	0.94522	-1.10707	0.268262	0.999923	-0.815366	-
ENSG00000121904	CSMD2	6.84613	-0.607005	0.687603	-0.882784	0.377353	0.999923	-0.569226	-
ENSG00000121931	LRIF1	47.7088	0.147329	0.410596	0.358818	0.719732	0.999923	0.140069	-
ENSG00000121964	GTDC1	16.9856	0.278475	0.417961	0.666269	0.505239	0.999923	0.264174	-
ENSG00000121988	ZRANB3	46.0464	0.0387118	0.449506	0.0861208	0.93137	0.999923	0.0364754	-
ENSG00000121989	ACVR2A	44.8895	0.0738771	0.293921	0.25135	0.801543	0.999923	0.0719549	-
ENSG00000122008	POLK	44.0316	0.36909	0.403915	0.91378	0.360832	0.999923	0.351645	-
ENSG00000122026	RPL21	735.389	-0.123154	0.463263	-0.265841	0.790362	0.999923	-0.11561	-
ENSG00000122033	MTIF3	149.96	0.0380946	0.265652	0.1434	0.885974	0.999923	0.0372836	-
ENSG00000122034	GTF3A	87.571	-0.0310061	0.247133	-0.125463	0.900157	0.999923	-0.0303976	-
ENSG00000122068	FYTTD1	75.905	-0.0120055	0.268045	-0.0447891	0.964275	0.999923	-0.0111059	-
ENSG00000122126	OCRL	31.8727	-0.305588	0.705919	-0.432893	0.665092	0.999923	-0.25414	-
ENSG00000122140	MRPS2	74.7723	-0.0705418	0.225389	-0.312977	0.754298	0.999923	-0.0697092	-
ENSG00000122176	FMOD	10.3121	-0.652101	0.919641	-0.709083	0.478273	0.999923	-0.541463	-
ENSG00000122203	KIAA1191	120.971	0.0802239	0.56579	0.141791	0.887245	0.999923	0.0729016	-
ENSG00000122218	COPA	222.642	0.116658	0.150779	0.773705	0.439105	0.999923	0.115853	-
ENSG00000122257	RBBP6	563.222	-0.208987	0.202417	-1.03246	0.301859	0.999923	-0.20643	-
ENSG00000122299	ZC3H7A	120.539	0.273911	0.453331	0.604218	0.545699	0.999923	0.257615	-
ENSG00000122335	SERAC1	20.8943	-0.665272	0.503155	-1.3222	0.186101	0.999923	-0.613847	-
ENSG00000122367	LDB3	752.469	-1.15859	1.05312	-1.10015	0.271268	0.999923	-0.517749	-
ENSG00000122376	SHLD2	47.26	-0.325864	0.316823	-1.02854	0.303697	0.999923	-0.316612	-
ENSG00000122386	ZNF205	32.5878	0.230234	0.494839	0.465272	0.641737	0.999923	0.214443	-
ENSG00000122390	NAA60	93.693	-0.239422	0.263092	-0.910031	0.362806	0.999923	-0.234341	-
ENSG00000122406	RPL5	2256.6	-0.140316	0.472194	-0.297158	0.766346	0.999923	-0.131365	-
ENSG00000122417	ODF2L	144.172	-0.0881394	0.351315	-0.250885	0.801903	0.999923	-0.0849344	-
ENSG00000122435	TRMT13	53.4967	-0.390571	0.508513	-0.768063	0.44245	0.999923	-0.359336	-
ENSG00000122477	LRRC39	15.6973	-0.845446	1.78754	-0.472967	0.636237	0.999923	-0.237683	-
ENSG00000122481	RWDD3	5.61431	-1.1114	1.19408	-0.930757	0.351979	0.999923	-0.783881	-
ENSG00000122482	ZNF644	221.033	-0.0912791	0.496869	-0.183708	0.854242	0.999923	-0.0848795	-
ENSG00000122483	CCDC18	90.6039	0.219529	0.483365	0.454168	0.649708	0.999923	0.205556	-
ENSG00000122484	RPAP2	223.587	-0.210967	0.416693	-0.506289	0.612654	0.999923	-0.19976	-
ENSG00000122490	PQLC1	59.2871	-0.0416003	0.303041	-0.137276	0.890812	0.999923	-0.0407	-
ENSG00000122507	BBS9	9.54917	0.925475	0.783912	1.18058	0.237768	0.999923	0.760916	-
ENSG00000122512	PMS2	11.7743	0.28939	0.772752	0.374493	0.708038	0.999923	0.245217	-
ENSG00000122515	ZMIZ2	61.1572	0.0363877	0.402708	0.0903576	0.928003	0.999923	0.0348472	-
ENSG00000122545	SEPT7	701.445	-0.137353	0.287156	-0.478323	0.63242	0.999923	-0.13388	-
ENSG00000122550	KLHL7	18.7658	-0.261243	0.644517	-0.405331	0.685234	0.999923	-0.220643	-
ENSG00000122557	HERPUD2	51.938	0.114423	0.219831	0.520503	0.602713	0.999923	0.112701	-
ENSG00000122565	CBX3	1145.46	0.0934105	0.338099	0.276281	0.782332	0.999923	0.0902578	-
ENSG00000122566	HNRNPA2B1	1408.75	-0.0887923	0.324691	-0.273467	0.784494	0.999923	-0.0860228	-
ENSG00000122585	NPY	28.5529	0.53662	0.475001	1.12972	0.258593	0.999923	0.505551	-
ENSG00000122591	FAM126A	103.227	-0.326122	0.241409	-1.35091	0.176724	0.999923	-0.320723	-
ENSG00000122642	FKBP9	40.265	0.387418	0.390444	0.992251	0.321075	0.999923	0.36974	-
ENSG00000122643	NT5C3A	30.8807	-0.175654	0.355379	-0.494273	0.621113	0.999923	-0.168973	-
ENSG00000122644	ARL4A	12.1091	-0.50254	0.580929	-0.865064	0.387004	0.999923	-0.453542	-
ENSG00000122674	CCZ1	48.9017	0.216027	0.592249	0.364757	0.715293	0.999923	0.193944	-
ENSG00000122687	MRM2	57.2072	0.274705	0.251345	1.09294	0.27442	0.999923	0.269551	-
ENSG00000122691	TWIST1	58.8905	0.461178	0.71772	0.642561	0.520509	0.999923	0.392661	-
ENSG00000122692	SMU1	69.9817	-0.203797	0.248656	-0.819593	0.412448	0.999923	-0.200053	-
ENSG00000122696	SLC25A51	5.60618	-0.0813817	0.804926	-0.101105	0.919467	0.999923	-0.0640034	-
ENSG00000122705	CLTA	290.171	-0.0442103	0.201016	-0.219934	0.825923	0.999923	-0.0437267	-
ENSG00000122729	ACO1	72.0909	0.0118435	0.247424	0.0478673	0.961822	0.999923	0.011487	-
ENSG00000122741	DCAF10	81.3075	0.233849	0.309311	0.756032	0.44963	0.999923	0.227162	-
ENSG00000122756	CNTFR	44.5985	0.701465	0.576951	1.21581	0.224056	0.999923	0.638195	-
ENSG00000122783	CYREN	27.5402	-0.250179	0.483822	-0.51709	0.605093	0.999923	-0.234139	-
ENSG00000122786	CALD1	611.131	-0.174951	0.280717	-0.623227	0.533135	0.999923	-0.170865	-
ENSG00000122824	NUDT10	18.194	-0.531237	0.629541	-0.843848	0.398754	0.999923	-0.478818	-
ENSG00000122861	PLAU	6.65001	0.116349	3.05943	0.0380296	0.969664	0.999923	0.0052412	-
ENSG00000122863	CHST3	15.9269	-0.254879	0.454945	-0.56024	0.575316	0.999923	-0.237838	-
ENSG00000122870	BICC1	38.5848	-0.0788209	0.704699	-0.11185	0.910942	0.999923	-0.0542708	-
ENSG00000122873	CISD1	143.198	0.222766	0.267835	0.83173	0.405561	0.999923	0.217666	-
ENSG00000122912	SLC25A16	17.5661	-0.123015	0.585168	-0.210222	0.833495	0.999923	-0.103148	-
ENSG00000122952	ZWINT	64.2103	-0.31818	0.416578	-0.763794	0.44499	0.999923	-0.303783	-
ENSG00000122958	VPS26A	51.5717	0.248316	0.274081	0.905995	0.364938	0.999923	0.242766	-
ENSG00000122966	CIT	59.4553	-0.0526631	0.44416	-0.118568	0.905618	0.999923	-0.0501451	-
ENSG00000122970	IFT81	107.727	-0.329327	0.533955	-0.616769	0.537387	0.999923	-0.301918	-
ENSG00000122971	ACADS	44.4095	0.406851	0.521815	0.779684	0.435577	0.999923	0.37137	-
ENSG00000123064	DDX54	182.296	0.00379091	0.294229	0.0128842	0.98972	0.999923	0.00364518	-
ENSG00000123091	RNF11	74.6506	0.0267906	0.318803	0.084035	0.933029	0.999923	0.0260324	-
ENSG00000123094	RASSF8	110.043	-0.279423	0.431071	-0.648206	0.516852	0.999923	-0.264215	-
ENSG00000123096	SSPN	11.1745	-0.239677	0.682137	-0.351362	0.725317	0.999923	-0.20222	-
ENSG00000123104	ITPR2	77.1685	-0.169562	0.687527	-0.246627	0.805197	0.999923	-0.150268	-
ENSG00000123106	CCDC91	84.9419	0.19577	0.340149	0.575542	0.564925	0.999923	0.188798	-
ENSG00000123124	WWP1	221.222	0.0994567	0.337506	0.294682	0.768237	0.999923	0.0961445	-
ENSG00000123130	ACOT9	44.1065	-0.00828249	0.354481	-0.0233651	0.981359	0.999923	-0.00793746	-
ENSG00000123131	PRDX4	71.7274	-0.0654821	0.391617	-0.16721	0.867205	0.999923	-0.0625812	-
ENSG00000123136	DDX39A	96.5478	0.260182	0.369932	0.703324	0.481854	0.999923	0.250083	-
ENSG00000123144	TRIR	130.268	0.459275	0.374527	1.22628	0.220093	0.999923	0.440609	-
ENSG00000123154	WDR83	5.46784	-0.00752777	0.882772	-0.00852742	0.993196	0.999923	-0.00585656	-
ENSG00000123159	GIPC1	85.362	0.0795243	0.348823	0.227979	0.819663	0.999923	0.0766821	-
ENSG00000123178	SPRYD7	33.809	0.36919	0.371521	0.993726	0.320356	0.999923	0.353442	-
ENSG00000123179	EBPL	34.2361	0.698549	0.595758	1.17254	0.240981	0.999923	0.628899	-
ENSG00000123191	ATP7B	4.49912	-0.980796	0.875678	-1.12004	0.262696	0.999923	-0.741835	-
ENSG00000123200	ZC3H13	782.103	0.0562197	0.430849	0.130486	0.896182	0.999923	0.0532043	-
ENSG00000123213	NLN	103.742	0.00614654	0.26287	0.0233825	0.981345	0.999923	0.00593357	-
ENSG00000123219	CENPK	33.4026	0.314495	0.433001	0.726316	0.467645	0.999923	0.299582	-
ENSG00000123243	ITIH5	5.73046	0.445888	0.921803	0.483713	0.62859	0.999923	0.383932	-
ENSG00000123268	ATF1	39.2378	0.273872	0.3036	0.90208	0.367014	0.999923	0.266301	-
ENSG00000123297	TSFM	26.2112	0.270838	0.822726	0.329196	0.742008	0.999923	0.22093	-
ENSG00000123349	PFDN5	597.512	-0.0206897	0.434492	-0.0476182	0.962021	0.999923	-0.0195785	-
ENSG00000123352	SPATS2	100.649	0.209578	0.226061	0.927084	0.353883	0.999923	0.206378	-
ENSG00000123353	ORMDL2	69.4493	-0.288263	0.228972	-1.25895	0.208049	0.999923	-0.284497	-
ENSG00000123360	PDE1B	11.1845	1.94843	1.65774	1.17535	0.239853	0.999923	0.718617	-
ENSG00000123374	CDK2	127.585	0.0123687	0.232921	0.0531025	0.95765	0.999923	0.0120919	-
ENSG00000123384	LRP1	64.4765	-0.158237	0.428219	-0.369524	0.711737	0.999923	-0.149032	-
ENSG00000123411	IKZF4	69.4652	0.273994	0.271152	1.01048	0.312264	0.999923	0.26759	-
ENSG00000123416	TUBA1B	2894.35	-0.0180722	0.486426	-0.037153	0.970363	0.999923	-0.0168845	-
ENSG00000123444	KBTBD4	4.80145	0.599541	0.96061	0.624126	0.532545	0.999923	0.462968	-
ENSG00000123453	SARDH	7.44313	0.126541	0.526053	0.240548	0.809905	0.999923	0.116931	-
ENSG00000123472	ATPAF1	69.5181	0.372674	0.307334	1.2126	0.225281	0.999923	0.36097	-
ENSG00000123473	STIL	53.9169	0.337669	0.342716	0.985275	0.324489	0.999923	0.327393	-
ENSG00000123485	HJURP	89.7498	0.294436	0.357668	0.823211	0.410388	0.999923	0.284075	-
ENSG00000123545	NDUFAF4	50.1112	0.267204	0.563763	0.473965	0.635525	0.999923	0.24158	-
ENSG00000123552	USP45	38.8622	0.215125	0.498197	0.431808	0.665881	0.999923	0.199927	-
ENSG00000123560	PLP1	6.77852	-0.702866	0.899559	-0.781345	0.434599	0.999923	-0.617795	-
ENSG00000123562	MORF4L2	423.791	0.0142402	0.516388	0.0275765	0.978	0.999923	0.0131603	-
ENSG00000123570	RAB9B	6.28297	1.16454	0.885005	1.31585	0.188223	0.999923	0.889876	-
ENSG00000123575	FAM199X	35.2733	-0.30253	0.295813	-1.02271	0.306447	0.999923	-0.294027	-
ENSG00000123595	RAB9A	6.69274	-0.551646	0.745883	-0.739588	0.45955	0.999923	-0.460853	-
ENSG00000123600	METTL8	44.1754	-0.0670196	0.305482	-0.21939	0.826346	0.999923	-0.0652691	-
ENSG00000123607	TTC21B	25.6383	0.274117	0.364836	0.751343	0.452446	0.999923	0.264064	-
ENSG00000123636	BAZ2B	767.355	-0.208975	0.354145	-0.590082	0.555136	0.999923	-0.201108	-
ENSG00000123643	SLC36A1	24.8659	-0.004305	0.424435	-0.0101429	0.991907	0.999923	-0.00444915	-
ENSG00000123684	LPGAT1	111.497	0.0281356	0.385057	0.0730687	0.941751	0.999923	0.0269087	-
ENSG00000123728	RAP2C	32.7043	-0.221122	0.419042	-0.527685	0.597718	0.999923	-0.209465	-
ENSG00000123737	EXOSC9	109.705	0.0569113	0.266622	0.213453	0.830973	0.999923	0.0556678	-
ENSG00000123810	B9D2	19.7321	-0.404826	0.441286	-0.917378	0.358945	0.999923	-0.385687	-
ENSG00000123815	COQ8B	20.0903	0.323638	0.510033	0.634544	0.525726	0.999923	0.300839	-
ENSG00000123836	PFKFB2	14.2929	0.753411	0.587998	1.28131	0.200083	0.999923	0.681895	-
ENSG00000123975	CKS2	31.7232	0.0974931	0.525742	0.185439	0.852885	0.999923	0.0905756	-
ENSG00000123983	ACSL3	561.297	0.25001	0.213644	1.17022	0.241914	0.999923	0.246531	-
ENSG00000123989	CHPF	92.1264	0.187948	0.3058	0.614611	0.538812	0.999923	0.182735	-
ENSG00000123992	DNPEP	55.9391	-0.335267	0.296602	-1.13036	0.258324	0.999923	-0.324851	-
ENSG00000124067	SLC12A4	25.1847	0.473513	0.416084	1.13802	0.255112	0.999923	0.450328	-
ENSG00000124074	ENKD1	15.1424	-0.0957514	0.529774	-0.18074	0.856571	0.999923	-0.0885823	-
ENSG00000124097	HMGB1P1	7.10817	-1.77799	1.47022	-1.20934	0.226531	0.999923	-0.758728	-
ENSG00000124098	FAM210B	202.932	-0.183896	0.284197	-0.647073	0.517585	0.999923	-0.177016	-
ENSG00000124120	TTPAL	25.1099	0.198432	0.473484	0.419089	0.675151	0.999923	0.185913	-
ENSG00000124126	PREX1	72.8367	0.301812	0.499095	0.604718	0.545366	0.999923	0.281542	-
ENSG00000124140	SLC12A5	23.5828	0.0674247	0.527904	0.127721	0.898369	0.999923	0.0628332	-
ENSG00000124143	ARHGAP40	10.9056	0.906983	0.847504	1.07018	0.284538	0.999923	0.796952	-
ENSG00000124145	SDC4	161.514	-0.535201	0.495716	-1.07965	0.280297	0.999923	-0.499611	-
ENSG00000124151	NCOA3	65.2408	-0.13901	0.531691	-0.261448	0.793747	0.999923	-0.127715	-
ENSG00000124155	PIGT	206.455	-0.386939	0.413231	-0.936376	0.34908	0.999923	-0.367607	-
ENSG00000124160	NCOA5	21.9415	0.366201	0.532909	0.687174	0.491973	0.999923	0.335804	-
ENSG00000124164	VAPB	105.473	0.000322505	0.229411	0.0014058	0.998878	0.999923	0.000439581	-
ENSG00000124172	ATP5F1E	821.632	-0.202613	0.185881	-1.09002	0.275706	0.999923	-0.200446	-
ENSG00000124177	CHD6	226.473	-0.116926	0.409297	-0.285675	0.775127	0.999923	-0.111319	-
ENSG00000124181	PLCG1	49.131	0.3215	0.287929	1.1166	0.264167	0.999923	0.31376	-
ENSG00000124194	GDAP1L1	6.66566	-1.19137	0.888881	-1.3403	0.180148	0.999923	-0.988539	-
ENSG00000124198	ARFGEF2	103.567	-0.327229	0.578264	-0.565881	0.571474	0.999923	-0.295996	-
ENSG00000124201	ZNFX1	72.3303	0.0655779	0.358754	0.182794	0.85496	0.999923	0.0630328	-
ENSG00000124207	CSE1L	194.711	0.168192	0.291826	0.576346	0.564382	0.999923	0.163995	-
ENSG00000124214	STAU1	330.022	-0.0265756	0.181975	-0.14604	0.88389	0.999923	-0.0263123	-
ENSG00000124216	SNAI1	7.47379	1.69954	1.2786	1.32922	0.183777	0.999923	1.15968	-
ENSG00000124217	MOCS3	23.0297	-0.303814	0.410219	-0.740615	0.458927	0.999923	-0.290391	-
ENSG00000124224	PPP4R1L	13.4246	-0.13766	0.522174	-0.263629	0.792066	0.999923	-0.128285	-
ENSG00000124225	PMEPA1	40.1129	0.553695	0.691164	0.801105	0.423071	0.999923	0.477212	-
ENSG00000124226	RNF114	54.7764	-0.339183	0.28896	-1.1738	0.240474	0.999923	-0.330656	-
ENSG00000124228	DDX27	239.221	-0.0698724	0.234696	-0.297715	0.765921	0.999923	-0.068778	-
ENSG00000124243	BCAS4	34.9569	0.249351	0.448312	0.556199	0.578075	0.999923	0.234771	-
ENSG00000124257	NEURL2	14.3677	-0.818034	0.865762	-0.944872	0.344724	0.999923	-0.535213	-
ENSG00000124275	MTRR	23.2534	0.260766	0.461475	0.565072	0.572025	0.999923	0.242784	-
ENSG00000124299	PEPD	36.0468	-0.49497	0.510776	-0.969054	0.332518	0.999923	-0.45783	-
ENSG00000124313	IQSEC2	22.297	0.442992	0.552544	0.801731	0.422708	0.999923	0.405874	-
ENSG00000124333	VAMP7	18.2548	0.544011	0.49026	1.10964	0.267156	0.999923	0.507783	-
ENSG00000124356	STAMBP	51.0494	0.239824	0.335927	0.713917	0.475278	0.999923	0.231882	-
ENSG00000124357	NAGK	62.763	-0.106799	0.384704	-0.277614	0.781309	0.999923	-0.101883	-
ENSG00000124370	MCEE	10.8433	0.418905	0.724713	0.578029	0.563245	0.999923	0.358286	-
ENSG00000124374	PAIP2B	14.4176	-0.467871	0.558318	-0.838001	0.40203	0.999923	-0.429861	-
ENSG00000124380	SNRNP27	224.595	0.0620026	0.272653	0.227405	0.820109	0.999923	0.0606064	-
ENSG00000124383	MPHOSPH10	126.269	-0.0084102	0.36956	-0.0227573	0.981844	0.999923	-0.00804978	-
ENSG00000124422	USP22	796.827	-0.172178	0.245005	-0.702752	0.48221	0.999923	-0.169031	-
ENSG00000124440	HIF3A	111.49	0.284087	0.240561	1.18094	0.237629	0.999923	0.279096	-
ENSG00000124444	ZNF576	30.7727	-0.112383	0.3517	-0.319543	0.749315	0.999923	-0.108662	-
ENSG00000124486	USP9X	283.535	0.172749	0.206313	0.837317	0.402414	0.999923	0.170514	-
ENSG00000124493	GRM4	13.0553	-0.152169	0.665451	-0.22867	0.819125	0.999923	-0.146326	-
ENSG00000124496	TRERF1	27.9417	0.619951	0.596024	1.04015	0.298273	0.999923	0.559243	-
ENSG00000124507	PACSIN1	6.26903	-1.06047	1.13471	-0.934569	0.350011	0.999923	-0.624141	-
ENSG00000124523	SIRT5	48.969	0.456895	0.348459	1.31119	0.189794	0.999923	0.43828	-
ENSG00000124532	MRS2	25.8667	-0.578077	0.474673	-1.21784	0.223284	0.999923	-0.533509	-
ENSG00000124535	WRNIP1	16.5773	-0.28857	0.58456	-0.493654	0.62155	0.999923	-0.256872	-
ENSG00000124562	SNRPC	253.029	-0.07104	0.173968	-0.408351	0.683016	0.999923	-0.0704572	-
ENSG00000124570	SERPINB6	174.772	0.125577	0.269446	0.466055	0.641176	0.999923	0.122839	-
ENSG00000124571	XPO5	91.7309	0.256015	0.326043	0.785218	0.432326	0.999923	0.247797	-
ENSG00000124574	ABCC10	14.6247	-0.315372	0.742046	-0.425003	0.670834	0.999923	-0.249423	-
ENSG00000124575	HIST1H1D	53.2294	0.509573	0.977011	0.521564	0.601974	0.999923	0.414732	-
ENSG00000124587	PEX6	9.80443	0.0574086	0.747144	0.0768374	0.938753	0.999923	0.0492206	-
ENSG00000124596	OARD1	69.6276	0.230139	0.242674	0.948347	0.342953	0.999923	0.226128	-
ENSG00000124608	AARS2	14.518	0.555218	0.519394	1.06897	0.285082	0.999923	0.517046	-
ENSG00000124613	ZNF391	11.1511	0.0769493	0.493985	0.155773	0.876212	0.999923	0.0714233	-
ENSG00000124614	RPS10	896.073	-0.0390213	0.25711	-0.151769	0.879369	0.999923	-0.0382742	-
ENSG00000124615	MOCS1	18.0928	0.393841	0.559604	0.703785	0.481567	0.999923	0.3592	-
ENSG00000124641	MED20	21.2034	0.217965	0.736484	0.295953	0.767266	0.999923	0.183728	-
ENSG00000124659	TBCC	45.8547	0.0225549	0.360397	0.0625836	0.950098	0.999923	0.0217349	-
ENSG00000124688	MAD2L1BP	8.11533	0.345267	1.36258	0.253391	0.799966	0.999923	0.197849	-
ENSG00000124701	APOBEC2	16.7611	0.116349	1.91659	0.0607062	0.951593	0.999923	0.0570631	-
ENSG00000124702	KLHDC3	179.112	-0.135908	0.900561	-0.150915	0.880043	0.999923	-0.105924	-
ENSG00000124733	MEA1	310.205	0.176375	0.295537	0.596797	0.550643	0.999923	0.171786	-
ENSG00000124743	KLHL31	16.4377	0.116349	1.76653	0.0658631	0.947487	0.999923	0.0804927	-
ENSG00000124749	COL21A1	14.6133	-0.567508	0.944434	-0.600898	0.547908	0.999923	-0.410497	-
ENSG00000124767	GLO1	169.682	0.323154	0.431362	0.749149	0.453767	0.999923	0.305993	-
ENSG00000124772	CPNE5	82.6011	-0.553782	0.845365	-0.655081	0.512416	0.999923	-0.327685	-
ENSG00000124782	RREB1	99.0952	0.0168873	0.308716	0.0547018	0.956376	0.999923	0.016381	-
ENSG00000124784	RIOK1	98.8238	-0.219381	0.252716	-0.868092	0.385344	0.999923	-0.215088	-
ENSG00000124786	SLC35B3	19.2458	0.286916	0.530142	0.541206	0.588365	0.999923	0.261049	-
ENSG00000124788	ATXN1	75.3271	0.0541645	0.52422	0.103324	0.917706	0.999923	0.049245	-
ENSG00000124789	NUP153	45.857	0.321281	0.302044	1.06369	0.287469	0.999923	0.312521	-
ENSG00000124795	DEK	785.867	0.265136	0.388414	0.682613	0.494852	0.999923	0.253608	-
ENSG00000124802	EEF1E1	34.6421	-0.44721	0.565596	-0.790687	0.429127	0.999923	-0.40389	-
ENSG00000124920	MYRF	39.0623	-0.622402	1.00524	-0.619156	0.535813	0.999923	-0.45632	-
ENSG00000125037	EMC3	90.8746	-0.29493	0.222706	-1.3243	0.185402	0.999923	-0.290506	-
ENSG00000125107	CNOT1	267.772	0.0117419	0.23044	0.0509545	0.959362	0.999923	0.0115397	-
ENSG00000125149	C16orf70	17.0027	0.0544816	0.40929	0.133112	0.894105	0.999923	0.0518806	-
ENSG00000125166	GOT2	267.886	0.00907981	0.255579	0.0355264	0.97166	0.999923	0.00889575	-
ENSG00000125170	DOK4	1383.69	-0.0919677	0.392912	-0.234067	0.814933	0.999923	-0.0876978	-
ENSG00000125246	CLYBL	25.3621	-0.572286	0.553979	-1.03305	0.301583	0.999923	-0.513124	-
ENSG00000125247	TMTC4	58.3346	0.112771	0.26255	0.429521	0.667544	0.999923	0.110422	-
ENSG00000125257	ABCC4	21.3312	-0.127312	0.501355	-0.253935	0.799546	0.999923	-0.119182	-
ENSG00000125266	EFNB2	63.9462	-0.28264	0.695897	-0.406152	0.684631	0.999923	-0.245972	-
ENSG00000125304	TM9SF2	75.6557	0.177219	0.59512	0.297786	0.765866	0.999923	0.159346	-
ENSG00000125319	C17orf53	10.5589	0.18859	0.550261	0.342729	0.731802	0.999923	0.173715	-
ENSG00000125347	IRF1	8.32111	-0.212362	0.614902	-0.345358	0.729825	0.999923	-0.19266	-
ENSG00000125351	UPF3B	216.169	0.084069	0.181898	0.462175	0.643956	0.999923	0.083221	-
ENSG00000125352	RNF113A	16.5358	-0.562533	0.532497	-1.05641	0.290782	0.999923	-0.513935	-
ENSG00000125355	TMEM255A	7.95369	-0.147219	1.33267	-0.11047	0.912037	0.999923	-0.0648287	-
ENSG00000125356	NDUFA1	294.806	-0.0810439	0.597757	-0.13558	0.892153	0.999923	-0.0723908	-
ENSG00000125375	ATP5S	58.8061	-0.00167108	0.354969	-0.0047077	0.996244	0.999923	-0.00120145	-
ENSG00000125378	BMP4	547.745	0.300434	0.547649	0.548589	0.583288	0.999923	0.277732	-
ENSG00000125386	FAM193A	212.097	0.0408401	0.2695	0.15154	0.87955	0.999923	0.0399386	-
ENSG00000125388	GRK4	37.7317	-0.415662	0.425004	-0.978019	0.328065	0.999923	-0.379289	-
ENSG00000125398	SOX9	25.5733	0.886494	0.814256	1.08872	0.276279	0.999923	0.746777	-
ENSG00000125434	SLC25A35	6.54301	0.327161	0.77263	0.423438	0.671976	0.999923	0.278256	-
ENSG00000125445	MRPS7	176.019	-0.00614661	0.195649	-0.0314165	0.974937	0.999923	-0.00611402	-
ENSG00000125447	GGA3	52.48	0.131104	0.296306	0.442462	0.658155	0.999923	0.127661	-
ENSG00000125449	ARMC7	15.6775	0.500363	0.585795	0.854161	0.393016	0.999923	0.450909	-
ENSG00000125450	NUP85	163.238	-0.00365469	0.250078	-0.0146142	0.98834	0.999923	-0.00368978	-
ENSG00000125457	MIF4GD	18.4712	0.426262	0.580722	0.734021	0.462936	0.999923	0.383115	-
ENSG00000125458	NT5C	48.2669	-0.190616	0.265261	-0.7186	0.472387	0.999923	-0.187176	-
ENSG00000125459	MSTO1	24.8573	0.186652	0.439185	0.424997	0.670839	0.999923	0.176211	-
ENSG00000125482	TTF1	162.942	0.184296	0.278138	0.662608	0.507581	0.999923	0.180103	-
ENSG00000125484	GTF3C4	84.9047	-0.0222835	0.205019	-0.10869	0.913448	0.999923	-0.0220121	-
ENSG00000125485	DDX31	21.6135	-0.212394	0.443765	-0.478619	0.63221	0.999923	-0.198913	-
ENSG00000125503	PPP1R12C	59.8157	-0.00790165	0.738746	-0.010696	0.991466	0.999923	-0.00674405	-
ENSG00000125505	MBOAT7	193.465	0.212326	0.495406	0.42859	0.668222	0.999923	0.197857	-
ENSG00000125520	SLC2A4RG	117.01	0.252509	0.312925	0.806933	0.419705	0.999923	0.245067	-
ENSG00000125534	PPDPF	511.577	0.127994	0.232788	0.54983	0.582436	0.999923	0.125909	-
ENSG00000125611	CHCHD5	19.0887	-0.517449	0.503263	-1.02819	0.303861	0.999923	-0.480523	-
ENSG00000125630	POLR1B	31.3958	-0.298338	0.405718	-0.735334	0.462136	0.999923	-0.277857	-
ENSG00000125633	CCDC93	91.6542	0.209755	0.373615	0.561419	0.574512	0.999923	0.200621	-
ENSG00000125650	PSPN	9.67297	0.446246	0.644797	0.692073	0.488892	0.999923	0.39282	-
ENSG00000125652	ALKBH7	83.147	-0.125778	0.353686	-0.35562	0.722125	0.999923	-0.121231	-
ENSG00000125656	CLPP	65.3317	-0.0679574	0.319598	-0.212634	0.831613	0.999923	-0.0659434	-
ENSG00000125676	THOC2	598.177	0.120089	0.287128	0.41824	0.675771	0.999923	0.117118	-
ENSG00000125686	MED1	239.971	0.163222	0.282267	0.578253	0.563094	0.999923	0.159331	-
ENSG00000125691	RPL23	2002.17	0.123573	0.293133	0.421558	0.673347	0.999923	0.120388	-
ENSG00000125703	ATG4C	23.1379	-0.241442	0.396262	-0.609298	0.542327	0.999923	-0.230958	-
ENSG00000125734	GPR108	39.4498	0.325521	0.466121	0.698363	0.48495	0.999923	0.304855	-
ENSG00000125740	FOSB	10.6467	0.512575	1.43389	0.357471	0.720739	0.999923	0.282123	-
ENSG00000125741	OPA3	75.3352	0.072466	0.382139	0.189633	0.849597	0.999923	0.0693449	-
ENSG00000125743	SNRPD2	390.238	0.00396099	0.168163	0.0235546	0.981208	0.999923	0.0038786	-
ENSG00000125744	RTN2	22.7696	0.418467	0.415672	1.00672	0.314068	0.999923	0.396367	-
ENSG00000125746	EML2	111.962	0.345535	0.471625	0.732649	0.463773	0.999923	0.323264	-
ENSG00000125753	VASP	81.9008	0.169979	0.366364	0.463963	0.642674	0.999923	0.163241	-
ENSG00000125755	SYMPK	307.579	0.202333	0.306833	0.659424	0.509624	0.999923	0.196707	-
ENSG00000125772	GPCPD1	64.137	0.0838644	0.295374	0.283926	0.776467	0.999923	0.0817095	-
ENSG00000125779	PANK2	89.7801	-0.0578136	0.248738	-0.232428	0.816206	0.999923	-0.0569002	-
ENSG00000125798	FOXA2	10.8498	0.0761707	1.1637	0.0654557	0.947811	0.999923	0.0546334	-
ENSG00000125812	GZF1	20.2782	0.211848	0.401372	0.527808	0.597633	0.999923	0.20137	-
ENSG00000125814	NAPB	30.8668	-0.0573174	0.366073	-0.156574	0.875581	0.999923	-0.0531118	-
ENSG00000125817	CENPB	62.926	-0.221315	0.288069	-0.768272	0.442326	0.999923	-0.215942	-
ENSG00000125818	PSMF1	95.4892	-0.110642	0.282968	-0.391004	0.695794	0.999923	-0.107908	-
ENSG00000125821	DTD1	33.2536	0.469464	0.65677	0.714807	0.474728	0.999923	0.412966	-
ENSG00000125826	RBCK1	104.024	-0.0810377	0.210041	-0.385818	0.699631	0.999923	-0.0800772	-
ENSG00000125827	TMX4	173.536	-0.164352	0.29814	-0.551258	0.581457	0.999923	-0.159562	-
ENSG00000125834	STK35	89.6881	0.138566	0.373967	0.370531	0.710987	0.999923	0.132884	-
ENSG00000125835	SNRPB	351.587	-0.0685458	0.394593	-0.173713	0.862091	0.999923	-0.0655785	-
ENSG00000125841	NRSN2	10.8893	0.858118	0.694894	1.23489	0.216871	0.999923	0.737128	-
ENSG00000125843	AP5S1	19.4919	-0.282569	0.347807	-0.812429	0.416545	0.999923	-0.273393	-
ENSG00000125844	RRBP1	793.373	-0.0960778	0.409181	-0.234805	0.81436	0.999923	-0.091514	-
ENSG00000125846	ZNF133	15.6616	0.725897	0.544996	1.33193	0.182883	0.999923	0.661576	-
ENSG00000125863	MKKS	13.883	0.0650829	0.671686	0.0968949	0.92281	0.999923	0.0606883	-
ENSG00000125864	BFSP1	8.21617	-0.527274	0.691357	-0.762666	0.445663	0.999923	-0.463199	-
ENSG00000125870	SNRPB2	353.107	0.262094	0.403088	0.650215	0.515553	0.999923	0.249717	-
ENSG00000125871	MGME1	37.7896	0.0863479	0.267629	0.32264	0.746968	0.999923	0.0843016	-
ENSG00000125872	LRRN4	57.1821	-0.117404	0.547505	-0.214436	0.830207	0.999923	-0.105337	-
ENSG00000125875	TBC1D20	80.5052	0.280252	0.248285	1.12875	0.259003	0.999923	0.274874	-
ENSG00000125877	ITPA	119.955	-0.365195	0.419399	-0.870759	0.383886	0.999923	-0.346246	-
ENSG00000125885	MCM8	99.5585	0.197252	0.343453	0.57432	0.565752	0.999923	0.190615	-
ENSG00000125912	NCLN	99.8793	-0.0672122	0.32709	-0.205485	0.837193	0.999923	-0.0652632	-
ENSG00000125944	HNRNPR	832.59	-0.164699	0.405084	-0.406579	0.684317	0.999923	-0.156886	-
ENSG00000125945	ZNF436	7.062	0.105992	0.999323	0.106064	0.915532	0.999923	0.0799555	-
ENSG00000125952	MAX	82.803	-0.46063	0.510359	-0.90256	0.366759	0.999923	-0.422268	-
ENSG00000125967	NECAB3	41.3348	0.457376	0.442254	1.03419	0.301046	0.999923	0.430928	-
ENSG00000125968	ID1	130.605	0.188414	0.423535	0.44486	0.656421	0.999923	0.178665	-
ENSG00000125970	RALY	132.457	-0.0423221	0.225611	-0.187589	0.851199	0.999923	-0.0417896	-
ENSG00000125971	DYNLRB1	302.275	0.0989282	0.132577	0.746192	0.455551	0.999923	0.0983966	-
ENSG00000125977	EIF2S2	537.131	0.143828	0.20462	0.702902	0.482117	0.999923	0.142018	-
ENSG00000125991	ERGIC3	169.563	0.151183	0.29981	0.504261	0.614078	0.999923	0.147132	-
ENSG00000125995	ROMO1	459.974	-0.119458	0.201983	-0.591427	0.554235	0.999923	-0.118015	-
ENSG00000126001	CEP250	73.3166	0.433542	0.366194	1.18391	0.236447	0.999923	0.416827	-
ENSG00000126003	PLAGL2	32.5571	0.0912269	0.415941	0.219326	0.826396	0.999923	0.0866322	-
ENSG00000126005	MMP24OS	66.1197	-0.348538	0.260929	-1.33576	0.181629	0.999923	-0.34148	-
ENSG00000126012	KDM5C	119.552	0.371888	0.358202	1.03821	0.299174	0.999923	0.357846	-
ENSG00000126067	PSMB2	148.093	0.0414081	0.379992	0.108971	0.913225	0.999923	0.039651	-
ENSG00000126070	AGO3	136.182	-0.242706	0.29983	-0.809478	0.41824	0.999923	-0.23556	-
ENSG00000126088	UROD	115.553	-0.13071	0.217873	-0.599935	0.54855	0.999923	-0.128926	-
ENSG00000126091	ST3GAL3	32.417	0.04406	0.426589	0.103284	0.917737	0.999923	0.041782	-
ENSG00000126106	TMEM53	24.2054	-0.00953156	0.43944	-0.0216903	0.982695	0.999923	-0.00928537	-
ENSG00000126107	HECTD3	31.7519	-0.386322	0.383108	-1.00839	0.313267	0.999923	-0.370188	-
ENSG00000126214	KLC1	179.243	-0.213293	0.420377	-0.507385	0.611885	0.999923	-0.202118	-
ENSG00000126215	XRCC3	20.2499	0.442102	0.597626	0.739763	0.459444	0.999923	0.402469	-
ENSG00000126216	TUBGCP3	41.7487	-0.0140348	0.317295	-0.0442325	0.964719	0.999923	-0.0136131	-
ENSG00000126217	MCF2L	11.3558	0.458133	0.701213	0.653344	0.513535	0.999923	0.380896	-
ENSG00000126218	F10	4.82141	-0.897238	0.73839	-1.21513	0.224318	0.999923	-0.803585	-
ENSG00000126226	PCID2	54.621	0.348661	0.321236	1.08537	0.277757	0.999923	0.337506	-
ENSG00000126247	CAPNS1	549.599	-0.235693	0.203584	-1.15772	0.24698	0.999923	-0.23278	-
ENSG00000126249	PDCD2L	16.5302	0.573401	0.977216	0.58677	0.557358	0.999923	0.396111	-
ENSG00000126254	RBM42	96.4519	0.527068	0.387984	1.35848	0.174311	0.999923	0.50392	-
ENSG00000126267	COX6B1	463.387	-0.048759	0.259112	-0.188177	0.850738	0.999923	-0.0477219	-
ENSG00000126351	THRA	92.8771	-0.217039	0.266176	-0.815395	0.414847	0.999923	-0.211959	-
ENSG00000126391	FRMD8	135.63	0.445724	0.558722	0.797756	0.425012	0.999923	0.407988	-
ENSG00000126432	PRDX5	253.311	0.260335	0.319305	0.815319	0.41489	0.999923	0.252323	-
ENSG00000126453	BCL2L12	149.884	-0.0249018	0.391777	-0.0635611	0.94932	0.999923	-0.0238687	-
ENSG00000126456	IRF3	59.624	0.160803	0.307145	0.523542	0.600597	0.999923	0.156386	-
ENSG00000126457	PRMT1	649.08	0.155844	0.244492	0.637422	0.52385	0.999923	0.153053	-
ENSG00000126461	SCAF1	50.3646	0.0375882	0.373246	0.100706	0.919784	0.999923	0.0360145	-
ENSG00000126464	PRR12	80.9678	0.318194	0.615085	0.517317	0.604935	0.999923	0.28471	-
ENSG00000126522	ASL	10.9153	-0.031587	0.416678	-0.0758066	0.939573	0.999923	-0.0320436	-
ENSG00000126524	SBDS	88.2943	-0.54018	0.603112	-0.895655	0.370437	0.999923	-0.484962	-
ENSG00000126581	BECN1	133.872	0.122914	0.213451	0.575841	0.564723	0.999923	0.121131	-
ENSG00000126602	TRAP1	116.953	0.331305	0.301192	1.09998	0.271342	0.999923	0.322397	-
ENSG00000126603	GLIS2	23.2966	0.209429	0.770376	0.271852	0.785735	0.999923	0.175124	-
ENSG00000126653	NSRP1	213.611	0.15513	0.308982	0.502069	0.615619	0.999923	0.15074	-
ENSG00000126698	DNAJC8	593.836	0.238275	0.185096	1.28731	0.197988	0.999923	0.235822	-
ENSG00000126705	AHDC1	161.564	-0.358931	0.398896	-0.899811	0.368221	0.999923	-0.34199	-
ENSG00000126709	IFI6	17.515	-0.0445878	0.644091	-0.0692259	0.94481	0.999923	-0.0345637	-
ENSG00000126746	ZNF384	17.307	0.335291	0.463967	0.722661	0.469888	0.999923	0.315033	-
ENSG00000126749	EMG1	93.9393	0.240565	0.352064	0.683298	0.494418	0.999923	0.232065	-
ENSG00000126756	UXT	84.3881	0.273705	0.298738	0.916203	0.359561	0.999923	0.266462	-
ENSG00000126767	ELK1	25.0087	0.0710324	0.635383	0.111795	0.910986	0.999923	0.0631307	-
ENSG00000126768	TIMM17B	104.816	-0.0687466	0.473469	-0.145198	0.884555	0.999923	-0.0644072	-
ENSG00000126773	PCNX4	182.695	-0.169246	0.254728	-0.664418	0.506423	0.999923	-0.165884	-
ENSG00000126775	ATG14	68.6511	0.000552559	0.430895	0.00128235	0.998977	0.999923	0.000456965	-
ENSG00000126777	KTN1	1619.47	-0.0448198	0.373632	-0.119957	0.904517	0.999923	-0.0429725	-
ENSG00000126787	DLGAP5	162.429	-0.127072	0.613059	-0.207275	0.835795	0.999923	-0.115491	-
ENSG00000126803	HSPA2	5.31107	-0.46728	0.651135	-0.71764	0.472979	0.999923	-0.435276	-
ENSG00000126804	ZBTB1	59.3359	0.188663	0.47621	0.396175	0.691976	0.999923	0.176422	-
ENSG00000126814	TRMT5	29.3112	-0.172873	0.332057	-0.520612	0.602637	0.999923	-0.167165	-
ENSG00000126821	SGPP1	13.3126	-0.102446	0.597454	-0.171471	0.863853	0.999923	-0.0910669	-
ENSG00000126858	RHOT1	57.918	0.364175	0.31547	1.15439	0.24834	0.999923	0.352163	-
ENSG00000126870	WDR60	290.652	0.144558	0.412445	0.350491	0.725971	0.999923	0.137279	-
ENSG00000126878	AIF1L	112.007	-0.351368	0.279911	-1.25528	0.209376	0.999923	-0.344062	-
ENSG00000126882	FAM78A	29.7811	-0.530418	0.53571	-0.990123	0.322114	0.999923	-0.473729	-
ENSG00000126883	NUP214	170.83	-0.096475	0.284886	-0.338645	0.734878	0.999923	-0.0941817	-
ENSG00000126903	SLC10A3	13.3699	0.456432	0.790921	0.577089	0.563879	0.999923	0.372445	-
ENSG00000126934	MAP2K2	171.97	0.357862	0.336435	1.06369	0.28747	0.999923	0.3461	-
ENSG00000126945	HNRNPH2	148.47	0.130763	0.542528	0.241025	0.809536	0.999923	0.119498	-
ENSG00000126947	ARMCX1	28.5965	0.117106	0.845889	0.138442	0.889891	0.999923	0.0952397	-
ENSG00000126950	TMEM35A	19.7174	-0.931575	0.750308	-1.24159	0.214388	0.999923	-0.74487	-
ENSG00000126953	TIMM8A	16.2745	0.181777	0.44681	0.406833	0.684131	0.999923	0.171283	-
ENSG00000126970	ZC4H2	50.2922	-0.00571274	0.305465	-0.0187018	0.985079	0.999923	-0.00566744	-
ENSG00000127054	INTS11	43.7801	0.395077	0.309517	1.27643	0.201802	0.999923	0.383769	-
ENSG00000127080	IPPK	16.1235	-0.0640301	0.838161	-0.0763935	0.939106	0.999923	-0.0487484	-
ENSG00000127081	ZNF484	7.57671	-0.415576	0.833194	-0.498775	0.617938	0.999923	-0.337676	-
ENSG00000127125	PPCS	92.1012	-0.0332405	0.237024	-0.140241	0.888469	0.999923	-0.0327126	-
ENSG00000127152	BCL11B	21.2698	0.647601	0.512238	1.26426	0.206137	0.999923	0.605744	-
ENSG00000127184	COX7C	930.669	-0.0165343	0.283507	-0.0583206	0.953493	0.999923	-0.0160869	-
ENSG00000127191	TRAF2	21.934	0.150157	0.470957	0.318834	0.749852	0.999923	0.141053	-
ENSG00000127220	ABHD8	13.8915	0.0675975	0.744087	0.0908462	0.927615	0.999923	0.0603263	-
ENSG00000127311	HELB	21.0242	0.74865	0.600506	1.2467	0.212508	0.999923	0.677295	-
ENSG00000127314	RAP1B	64.4443	0.0958186	0.274311	0.349306	0.726859	0.999923	0.0936654	-
ENSG00000127328	RAB3IP	193.801	0.371377	0.433016	0.857651	0.391085	0.999923	0.347363	-
ENSG00000127337	YEATS4	122.723	-0.126807	0.552058	-0.229699	0.818326	0.999923	-0.116629	-
ENSG00000127364	TAS2R4	11.4943	0.915235	0.815844	1.12183	0.261936	0.999923	0.747536	-
ENSG00000127399	LRRC61	47.4926	-0.146534	0.660557	-0.221834	0.824443	0.999923	-0.129186	-
ENSG00000127419	TMEM175	24.1897	0.131663	0.600498	0.219256	0.826451	0.999923	0.118574	-
ENSG00000127423	AUNIP	9.37489	0.419534	0.679639	0.617289	0.537044	0.999923	0.376603	-
ENSG00000127445	PIN1	149.318	0.0688179	0.188284	0.365499	0.714739	0.999923	0.0680636	-
ENSG00000127452	FBXL12	12.946	-0.291953	0.820157	-0.355972	0.721861	0.999923	-0.218986	-
ENSG00000127463	EMC1	54.097	0.260032	0.340175	0.764408	0.444624	0.999923	0.250545	-
ENSG00000127481	UBR4	339.343	-0.0502982	0.701509	-0.0717	0.942841	0.999923	-0.04362	-
ENSG00000127483	HP1BP3	253.234	-0.0428188	0.289736	-0.147786	0.882512	0.999923	-0.0417472	-
ENSG00000127511	SIN3B	103.444	0.0600291	0.477914	0.125606	0.900043	0.999923	0.0560899	-
ENSG00000127526	SLC35E1	105.548	0.353718	0.338794	1.04405	0.296463	0.999923	0.341589	-
ENSG00000127528	KLF2	8.26486	-0.845446	1.84358	-0.458589	0.64653	0.999923	-0.256672	-
ENSG00000127540	UQCR11	334.615	-0.0805821	0.280095	-0.287696	0.77358	0.999923	-0.0786141	-
ENSG00000127554	GFER	56.1216	-0.123608	0.60709	-0.203607	0.838661	0.999923	-0.111684	-
ENSG00000127561	SYNGR3	6.06058	1.44589	1.16763	1.23831	0.215602	0.999923	0.98857	-
ENSG00000127564	PKMYT1	54.4365	0.0815865	0.279725	0.291667	0.770541	0.999923	0.0794869	-
ENSG00000127578	WFIKKN1	49.7161	-0.240334	0.538365	-0.446414	0.655298	0.999923	-0.222211	-
ENSG00000127580	WDR24	7.81552	0.00691834	0.644669	0.0107316	0.991438	0.999923	0.00603602	-
ENSG00000127586	CHTF18	34.2923	-0.294366	0.339223	-0.867764	0.385523	0.999923	-0.286003	-
ENSG00000127603	MACF1	1372.96	-0.0438666	0.333737	-0.131441	0.895427	0.999923	-0.0423429	-
ENSG00000127616	SMARCA4	950.582	-0.0226278	0.360233	-0.0628143	0.949914	0.999923	-0.0217849	-
ENSG00000127663	KDM4B	268.066	-0.21825	0.293179	-0.744426	0.456619	0.999923	-0.212557	-
ENSG00000127720	METTL25	26.1225	0.131411	0.44694	0.294023	0.76874	0.999923	0.122918	-
ENSG00000127774	EMC6	252.713	-0.279193	0.4861	-0.574353	0.565729	0.999923	-0.260054	-
ENSG00000127804	METTL16	72.7432	0.0872323	0.291534	0.299218	0.764774	0.999923	0.0850107	-
ENSG00000127824	TUBA4A	18.7112	0.418858	1.01891	0.411085	0.68101	0.999923	0.3083	-
ENSG00000127837	AAMP	210.789	0.453987	0.766974	0.59192	0.553904	0.999923	0.377461	-
ENSG00000127838	PNKD	106.439	-0.376591	0.348198	-1.08154	0.279456	0.999923	-0.362299	-
ENSG00000127863	TNFRSF19	6.86028	-0.959545	1.03484	-0.927237	0.353803	0.999923	-0.626882	-
ENSG00000127884	ECHS1	298.48	0.0248953	0.343001	0.0725809	0.94214	0.999923	0.02403	-
ENSG00000127914	AKAP9	819.99	-0.0812596	0.363794	-0.223367	0.82325	0.999923	-0.0780276	-
ENSG00000127922	SEM1	239.44	-0.0507663	0.298575	-0.170029	0.864987	0.999923	-0.0494673	-
ENSG00000127947	PTPN12	159.759	0.0447876	0.230376	0.194411	0.845854	0.999923	0.0440551	-
ENSG00000127948	POR	79.6661	-0.321047	0.365827	-0.877591	0.380166	0.999923	-0.308808	-
ENSG00000127952	STYXL1	52.2473	0.357215	0.410302	0.870615	0.383964	0.999923	0.340049	-
ENSG00000127955	GNAI1	22.7549	0.307616	0.632404	0.486424	0.626667	0.999923	0.269825	-
ENSG00000127957	PMS2P3	4.41438	0.34992	1.03215	0.33902	0.734595	0.999923	0.249765	-
ENSG00000127980	PEX1	50.3655	0.213359	0.563226	0.378816	0.704825	0.999923	0.194258	-
ENSG00000127989	MTERF1	20.6769	0.197572	0.432475	0.456841	0.647785	0.999923	0.187005	-
ENSG00000127990	SGCE	21.3084	0.334558	0.475244	0.703971	0.481451	0.999923	0.311204	-
ENSG00000127993	RBM48	30.5985	-0.0677089	0.339579	-0.199391	0.841957	0.999923	-0.0653225	-
ENSG00000127995	CASD1	53.0173	0.0888901	0.310461	0.286317	0.774636	0.999923	0.0863954	-
ENSG00000128000	ZNF780B	32.4753	-0.0761037	0.55162	-0.137964	0.890269	0.999923	-0.0683738	-
ENSG00000128011	LRFN1	23.7641	-0.0209168	0.520905	-0.0401546	0.96797	0.999923	-0.0183716	-
ENSG00000128039	SRD5A3	36.6346	-0.254088	0.383182	-0.6631	0.507267	0.999923	-0.244881	-
ENSG00000128045	RASL11B	42.6656	-0.161332	0.751263	-0.214748	0.829964	0.999923	-0.131803	-
ENSG00000128050	PAICS	196.947	0.480496	0.354121	1.35687	0.174823	0.999923	0.462811	-
ENSG00000128159	TUBGCP6	44.562	0.439005	0.438798	1.00047	0.317082	0.999923	0.414365	-
ENSG00000128185	DGCR6L	41.5484	-0.472422	0.468683	-1.00798	0.313465	0.999923	-0.442677	-
ENSG00000128191	DGCR8	101.235	-0.269328	0.337189	-0.798745	0.424438	0.999923	-0.260568	-
ENSG00000128203	ASPHD2	6.1254	-0.129412	0.955454	-0.135445	0.89226	0.999923	-0.102163	-
ENSG00000128228	SDF2L1	94.9067	-0.177303	0.393133	-0.451	0.65199	0.999923	-0.170099	-
ENSG00000128245	YWHAH	94.335	0.0777279	0.232316	0.334578	0.737943	0.999923	0.0763798	-
ENSG00000128253	RFPL2	9.71182	0.968756	1.69258	0.572354	0.567082	0.999923	0.511581	-
ENSG00000128266	GNAZ	6.34304	-1.17418	0.965607	-1.216	0.223986	0.999923	-0.87258	-
ENSG00000128268	MGAT3	30.1936	-0.190632	0.562013	-0.339194	0.734463	0.999923	-0.173079	-
ENSG00000128272	ATF4	832.563	0.00203682	0.329299	0.0061853	0.995065	0.999923	0.00195452	-
ENSG00000128283	CDC42EP1	15.3322	0.359283	0.448661	0.800789	0.423254	0.999923	0.340216	-
ENSG00000128285	MCHR1	8.59036	-1.29634	1.09697	-1.18174	0.237309	0.999923	-0.907506	-
ENSG00000128294	TPST2	37.5956	-0.0465376	0.334652	-0.139063	0.889401	0.999923	-0.0449445	-
ENSG00000128309	MPST	54.4965	0.264304	0.261898	1.00918	0.312886	0.999923	0.259098	-
ENSG00000128311	TST	66.8225	0.0124052	0.223833	0.0554217	0.955802	0.999923	0.0120764	-
ENSG00000128335	APOL2	4.44263	-0.372737	1.19556	-0.311766	0.755218	0.999923	-0.234927	-
ENSG00000128340	RAC2	7.82877	0.448672	0.645027	0.695586	0.486688	0.999923	0.408372	-
ENSG00000128394	APOBEC3F	14.8073	-0.330225	0.428998	-0.769758	0.441444	0.999923	-0.310734	-
ENSG00000128463	EMC4	86.3628	0.386699	0.430545	0.898162	0.369099	0.999923	0.36585	-
ENSG00000128487	SPECC1	157.947	-0.335026	0.625727	-0.535419	0.59236	0.999923	-0.300025	-
ENSG00000128513	POT1	14.9728	-0.0617022	0.472099	-0.130697	0.896015	0.999923	-0.0593814	-
ENSG00000128524	ATP6V1F	169.275	-0.156954	0.384426	-0.408281	0.683067	0.999923	-0.149937	-
ENSG00000128534	LSM8	46.6435	0.0214364	0.335046	0.0639804	0.948986	0.999923	0.0208184	-
ENSG00000128563	PRKRIP1	112.367	0.112158	0.301097	0.372499	0.709521	0.999923	0.109091	-
ENSG00000128578	STRIP2	12.4702	-0.281142	0.603342	-0.465974	0.641234	0.999923	-0.243936	-
ENSG00000128581	IFT22	59.9018	-0.0958334	0.360409	-0.265902	0.790315	0.999923	-0.0923412	-
ENSG00000128585	MKLN1	150.966	0.0831043	0.221788	0.374702	0.707882	0.999923	0.0818551	-
ENSG00000128590	DNAJB9	23.6189	-0.166376	0.892527	-0.18641	0.852124	0.999923	-0.109344	-
ENSG00000128591	FLNC	194.924	-0.435334	0.364692	-1.1937	0.232594	0.999923	-0.417772	-
ENSG00000128595	CALU	667.98	0.052774	0.297383	0.177461	0.859146	0.999923	0.0513755	-
ENSG00000128596	CCDC136	66.9968	0.036212	0.461651	0.0784403	0.937478	0.999923	0.0340098	-
ENSG00000128602	SMO	44.5788	-0.339627	0.343935	-0.987472	0.323411	0.999923	-0.327689	-
ENSG00000128606	LRRC17	17.7394	0.110188	0.673919	0.163503	0.870123	0.999923	0.095926	-
ENSG00000128607	KLHDC10	73.7546	-0.0830525	0.32983	-0.251804	0.801193	0.999923	-0.0798023	-
ENSG00000128609	NDUFA5	345.943	-0.0943878	0.243705	-0.387304	0.698531	0.999923	-0.0926339	-
ENSG00000128626	MRPS12	69.4717	0.0437876	0.301994	0.144995	0.884715	0.999923	0.0425397	-
ENSG00000128641	MYO1B	303.206	-0.186056	0.344183	-0.540574	0.588801	0.999923	-0.179565	-
ENSG00000128654	MTX2	24.0798	0.428698	0.801498	0.53487	0.592739	0.999923	0.336994	-
ENSG00000128656	CHN1	29.8785	-0.470805	0.453569	-1.038	0.299269	0.999923	-0.438688	-
ENSG00000128683	GAD1	20.8728	-0.0175768	0.631035	-0.0278539	0.977779	0.999923	-0.0175626	-
ENSG00000128694	OSGEPL1	13.9931	0.408919	0.591979	0.690767	0.489712	0.999923	0.370687	-
ENSG00000128699	ORMDL1	75.9886	0.114549	0.337731	0.339171	0.734481	0.999923	0.110615	-
ENSG00000128708	HAT1	37.9775	0.0943792	0.287545	0.328224	0.742742	0.999923	0.0919829	-
ENSG00000128731	HERC2	205.301	0.00574906	0.340141	0.016902	0.986515	0.999923	0.00553866	-
ENSG00000128739	SNRPN	524.578	-0.360123	0.372972	-0.96555	0.334269	0.999923	-0.345287	-
ENSG00000128789	PSMG2	39.2236	-0.208924	0.468561	-0.445884	0.655681	0.999923	-0.195844	-
ENSG00000128791	TWSG1	30.1081	0.33794	0.506418	0.667314	0.504571	0.999923	0.313409	-
ENSG00000128829	EIF2AK4	117.489	0.168276	0.306507	0.54901	0.582999	0.999923	0.163603	-
ENSG00000128881	TTBK2	79.01	-0.0902603	0.340541	-0.26505	0.790971	0.999923	-0.0869546	-
ENSG00000128891	CCDC32	31.9729	0.348599	0.314414	1.10873	0.267547	0.999923	0.338176	-
ENSG00000128908	INO80	84.6718	0.124737	0.416765	0.299299	0.764712	0.999923	0.118472	-
ENSG00000128915	ICE2	115.272	0.0781834	0.353362	0.221256	0.824893	0.999923	0.0753279	-
ENSG00000128923	MINDY2	127.909	0.126362	0.288984	0.437261	0.661922	0.999923	0.123191	-
ENSG00000128928	IVD	123.047	-0.0724468	0.230985	-0.313642	0.753793	0.999923	-0.0710131	-
ENSG00000128944	KNSTRN	57.3418	0.135592	0.290691	0.466448	0.640895	0.999923	0.132429	-
ENSG00000128965	CHAC1	9.83769	-0.0375597	0.745524	-0.0503803	0.959819	0.999923	-0.0317834	-
ENSG00000128973	CLN6	20.1451	0.47257	0.543265	0.86987	0.384372	0.999923	0.435593	-
ENSG00000128989	ARPP19	126.089	-0.0171134	0.249363	-0.0686286	0.945285	0.999923	-0.0167024	-
ENSG00000129003	VPS13C	136.22	-0.0605912	0.469926	-0.128938	0.897407	0.999923	-0.0564221	-
ENSG00000129009	ISLR	8.15866	0.304989	0.910445	0.334989	0.737633	0.999923	0.249058	-
ENSG00000129071	MBD4	199.546	-0.0743646	0.281491	-0.264181	0.791641	0.999923	-0.0725999	-
ENSG00000129083	COPB1	201.772	-0.0704809	0.248931	-0.283135	0.777074	0.999923	-0.0692025	-
ENSG00000129084	PSMA1	94.6701	0.411482	0.657549	0.625782	0.531458	0.999923	0.361075	-
ENSG00000129103	SUMF2	114.464	-0.259274	0.258169	-1.00428	0.315244	0.999923	-0.254549	-
ENSG00000129116	PALLD	526.415	-0.412779	0.348905	-1.18307	0.236781	0.999923	-0.397061	-
ENSG00000129128	SPCS3	249.93	-0.0165978	0.260796	-0.0636427	0.949255	0.999923	-0.0162621	-
ENSG00000129158	SERGEF	22.9033	0.289843	0.40822	0.710018	0.477693	0.999923	0.276057	-
ENSG00000129170	CSRP3	38.7032	0.116349	1.77841	0.0654231	0.947837	0.999923	0.0810855	-
ENSG00000129173	E2F8	19.5587	-0.372798	0.613087	-0.608067	0.543143	0.999923	-0.339066	-
ENSG00000129195	PIMREG	34.3396	0.47967	0.557383	0.860576	0.389472	0.999923	0.442526	-
ENSG00000129197	RPAIN	119.265	0.135168	0.346194	0.390439	0.696212	0.999923	0.130306	-
ENSG00000129219	PLD2	15.3598	0.263057	0.650161	0.404602	0.68577	0.999923	0.23419	-
ENSG00000129244	ATP1B2	185.21	0.0325909	0.37658	0.0865445	0.931034	0.999923	0.0324985	-
ENSG00000129245	FXR2	140.912	0.0103693	0.478476	0.0216715	0.98271	0.999923	0.00972423	-
ENSG00000129250	KIF1C	346.638	0.00433848	0.212056	0.0204592	0.983677	0.999923	0.00428781	-
ENSG00000129255	MPDU1	96.1727	-0.0503119	0.407182	-0.123561	0.901663	0.999923	-0.0481018	-
ENSG00000129292	PHF20L1	315.483	-0.204343	0.369157	-0.55354	0.579894	0.999923	-0.195986	-
ENSG00000129295	LRRC6	14.6164	0.0727963	0.487021	0.149472	0.881181	0.999923	0.0676979	-
ENSG00000129315	CCNT1	128.885	0.261281	0.365539	0.714784	0.474743	0.999923	0.251007	-
ENSG00000129317	PUS7L	69.0432	0.108095	0.550016	0.196531	0.844195	0.999923	0.0989344	-
ENSG00000129347	KRI1	57.1777	0.0114588	0.285167	0.0401829	0.967947	0.999923	0.0111008	-
ENSG00000129351	ILF3	930.863	-0.0193938	0.221873	-0.0874095	0.930346	0.999923	-0.0191206	-
ENSG00000129353	SLC44A2	146.673	0.277888	0.51063	0.544207	0.586299	0.999923	0.257053	-
ENSG00000129354	AP1M2	7.4969	0.299541	0.835363	0.358575	0.719913	0.999923	0.252764	-
ENSG00000129355	CDKN2D	6.9081	0.577957	0.98605	0.586134	0.557786	0.999923	0.43232	-
ENSG00000129422	MTUS1	20.2386	0.566905	0.83107	0.682138	0.495151	0.999923	0.424145	-
ENSG00000129460	NGDN	84.5021	0.480268	0.418444	1.14775	0.251073	0.999923	0.455866	-
ENSG00000129472	RAB2B	81.0499	-0.306906	0.466127	-0.658417	0.51027	0.999923	-0.286815	-
ENSG00000129473	BCL2L2	12.0772	0.65132	0.576355	1.13007	0.258448	0.999923	0.584601	-
ENSG00000129480	DTD2	19.1964	0.214456	0.565502	0.379232	0.704516	0.999923	0.194827	-
ENSG00000129484	PARP2	58.7704	-0.179836	0.325411	-0.552643	0.580508	0.999923	-0.174803	-
ENSG00000129493	HEATR5A	79.1816	-0.166996	0.327288	-0.510241	0.609883	0.999923	-0.161571	-
ENSG00000129515	SNX6	165.349	0.22161	0.342665	0.646724	0.517811	0.999923	0.213901	-
ENSG00000129518	EAPP	106.168	-0.07545	0.266942	-0.282646	0.777449	0.999923	-0.0738947	-
ENSG00000129521	EGLN3	35.8679	0.323284	0.385816	0.837924	0.402074	0.999923	0.310092	-
ENSG00000129534	MIS18BP1	189.873	0.481927	0.376856	1.27881	0.200964	0.999923	0.462689	-
ENSG00000129535	NRL	5.51239	-0.548591	0.894662	-0.613183	0.539755	0.999923	-0.431823	-
ENSG00000129559	NEDD8	439.21	-0.0299822	0.235828	-0.127136	0.898833	0.999923	-0.0294961	-
ENSG00000129562	DAD1	114.085	0.305752	0.361808	0.845067	0.398073	0.999923	0.293892	-
ENSG00000129595	EPB41L4A	81.7503	-0.404337	0.333919	-1.21089	0.225939	0.999923	-0.391517	-
ENSG00000129596	CDO1	11.9719	-0.162426	0.709215	-0.229022	0.818852	0.999923	-0.138459	-
ENSG00000129625	REEP5	104.376	-0.24631	0.305105	-0.807295	0.419497	0.999923	-0.239625	-
ENSG00000129636	ITFG1	79.2591	-0.138436	0.45399	-0.304931	0.760419	0.999923	-0.129117	-
ENSG00000129657	SEC14L1	46.9609	-0.0321244	0.526631	-0.0609997	0.951359	0.999923	-0.0294371	-
ENSG00000129667	RHBDF2	14.2051	-0.0972558	0.559034	-0.173971	0.861888	0.999923	-0.0900969	-
ENSG00000129675	ARHGEF6	4.83532	0.469532	0.751029	0.625184	0.53185	0.999923	0.410263	-
ENSG00000129680	MAP7D3	139.477	0.115985	0.302419	0.383524	0.701331	0.999923	0.112871	-
ENSG00000129682	FGF13	28.2587	0.0383509	0.549856	0.0697472	0.944395	0.999923	0.0361467	-
ENSG00000129696	TTI2	23.7534	-0.346635	0.401973	-0.862333	0.388504	0.999923	-0.327926	-
ENSG00000129757	CDKN1C	63.2958	-0.306375	0.427488	-0.716688	0.473567	0.999923	-0.289359	-
ENSG00000129810	SGO1	45.773	0.0856117	0.383722	0.223109	0.823451	0.999923	0.0819107	-
ENSG00000129824	RPS4Y1	521.633	0.07956	0.191111	0.416304	0.677188	0.999923	0.0786683	-
ENSG00000129925	TMEM8A	79.5173	0.0217392	0.417664	0.0520494	0.958489	0.999923	0.0207529	-
ENSG00000129933	MAU2	108.824	-0.106067	0.328151	-0.323227	0.746524	0.999923	-0.102335	-
ENSG00000129946	SHC2	34.0214	-0.286718	0.655271	-0.437556	0.661708	0.999923	-0.250657	-
ENSG00000129951	PLPPR3	13.8448	0.339033	0.79644	0.425685	0.670337	0.999923	0.283261	-
ENSG00000129968	ABHD17A	33.6311	-0.386303	0.888721	-0.434673	0.6638	0.999923	-0.301861	-
ENSG00000129991	TNNI3	41.2365	0.623608	1.13261	0.550596	0.581911	0.999923	0.413919	-
ENSG00000130005	GAMT	37.251	0.414237	0.372909	1.11083	0.266643	0.999923	0.395714	-
ENSG00000130021	PUDP	40.6996	0.0424082	0.344635	0.123052	0.902066	0.999923	0.0409111	-
ENSG00000130024	PHF10	75.1084	0.344028	0.489735	0.702479	0.482381	0.999923	0.319346	-
ENSG00000130032	PRRG3	16.4018	0.760546	1.00269	0.758506	0.448148	0.999923	0.495951	-
ENSG00000130035	GALNT8	17.9688	0.429313	0.564736	0.760201	0.447134	0.999923	0.386251	-
ENSG00000130052	STARD8	4.74648	-0.224874	0.918017	-0.244957	0.80649	0.999923	-0.18869	-
ENSG00000130066	SAT1	86.051	0.195721	0.496969	0.39383	0.693707	0.999923	0.181516	-
ENSG00000130119	GNL3L	86.0715	-0.400293	0.674795	-0.593207	0.553043	0.999923	-0.351975	-
ENSG00000130150	MOSPD2	22.7956	0.300598	0.453367	0.663033	0.507309	0.999923	0.281503	-
ENSG00000130158	DOCK6	36.0532	0.20631	0.529104	0.389925	0.696592	0.999923	0.190084	-
ENSG00000130159	ECSIT	40.3571	0.055796	0.421794	0.132283	0.894761	0.999923	0.0528597	-
ENSG00000130164	LDLR	357.456	-0.442702	0.397324	-1.11421	0.265189	0.999923	-0.42257	-
ENSG00000130165	ELOF1	86.0113	0.0156838	0.254223	0.0616929	0.950807	0.999923	0.0153404	-
ENSG00000130175	PRKCSH	116.899	0.332495	0.593992	0.559764	0.575641	0.999923	0.30035	-
ENSG00000130177	CDC16	95.9875	0.23943	0.208567	1.14798	0.250978	0.999923	0.236283	-
ENSG00000130182	ZSCAN10	20.9622	-0.51533	0.662375	-0.778004	0.436566	0.999923	-0.478463	-
ENSG00000130202	NECTIN2	139.576	0.0636498	0.358572	0.177509	0.859109	0.999923	0.0612303	-
ENSG00000130203	APOE	74.2867	-0.0596449	0.45977	-0.129728	0.896782	0.999923	-0.0562125	-
ENSG00000130204	TOMM40	103.309	0.48962	0.426513	1.14796	0.250985	0.999923	0.462566	-
ENSG00000130208	APOC1	254.573	-0.345026	0.405403	-0.85107	0.394731	0.999923	-0.330133	-
ENSG00000130224	LRCH2	17.9405	-0.252299	0.692336	-0.364417	0.715547	0.999923	-0.196926	-
ENSG00000130227	XPO7	191.328	0.158311	0.278374	0.568701	0.569559	0.999923	0.154663	-
ENSG00000130244	FAM98C	17.0036	-0.0449597	0.639431	-0.070312	0.943945	0.999923	-0.0391137	-
ENSG00000130254	SAFB2	278.133	-0.20563	0.322272	-0.638065	0.523432	0.999923	-0.199363	-
ENSG00000130255	RPL36	1165.62	0.123535	0.372916	0.331269	0.740441	0.999923	0.118535	-
ENSG00000130287	NCAN	9.25888	-0.147217	0.862183	-0.170749	0.864421	0.999923	-0.13149	-
ENSG00000130294	KIF1A	23.0053	0.548095	0.693962	0.789806	0.429641	0.999923	0.46502	-
ENSG00000130299	GTPBP3	57.2159	-0.373058	0.430599	-0.86637	0.386287	0.999923	-0.351767	-
ENSG00000130303	BST2	35.1713	0.480508	0.64074	0.749927	0.453299	0.999923	0.418369	-
ENSG00000130304	SLC27A1	13.8834	0.629611	0.578792	1.0878	0.276683	0.999923	0.563113	-
ENSG00000130305	NSUN5	69.0754	0.137314	0.310523	0.442203	0.658343	0.999923	0.133357	-
ENSG00000130309	COLGALT1	137.271	0.263082	0.355327	0.740394	0.459061	0.999923	0.253366	-
ENSG00000130311	DDA1	151.426	-0.110951	0.290056	-0.382518	0.702077	0.999923	-0.108158	-
ENSG00000130312	MRPL34	73.7051	0.126227	0.89872	0.140453	0.888302	0.999923	0.096998	-
ENSG00000130313	PGLS	62.7628	0.184686	0.305898	0.603751	0.546009	0.999923	0.179578	-
ENSG00000130332	LSM7	128.33	0.0420109	0.382162	0.109929	0.912465	0.999923	0.0401669	-
ENSG00000130338	TULP4	114.179	-0.194088	0.23915	-0.811571	0.417038	0.999923	-0.189605	-
ENSG00000130340	SNX9	85.5914	0.389696	0.331881	1.17421	0.240313	0.999923	0.377196	-
ENSG00000130347	RTN4IP1	15.7912	0.658267	0.513654	1.28154	0.200005	0.999923	0.607177	-
ENSG00000130348	QRSL1	56.4455	-0.0116697	0.436728	-0.0267208	0.978682	0.999923	-0.0109512	-
ENSG00000130382	MLLT1	83.5589	-0.120722	0.382674	-0.31547	0.752405	0.999923	-0.114727	-
ENSG00000130402	ACTN4	600.138	0.391661	0.469152	0.834828	0.403814	0.999923	0.365673	-
ENSG00000130413	STK33	30.0893	-0.249788	0.403807	-0.618584	0.536191	0.999923	-0.233457	-
ENSG00000130414	NDUFA10	161.095	-0.156172	0.141256	-1.10559	0.268903	0.999923	-0.15502	-
ENSG00000130429	ARPC1B	20.4797	0.444707	0.468118	0.949988	0.342118	0.999923	0.41977	-
ENSG00000130449	ZSWIM6	86.5846	0.458571	0.378683	1.21096	0.22591	0.999923	0.439699	-
ENSG00000130479	MAP1S	73.7519	0.482432	0.486255	0.992139	0.32113	0.999923	0.449896	-
ENSG00000130508	PXDN	600.399	-0.00145436	0.415456	-0.00350063	0.997207	0.999923	-0.0013887	-
ENSG00000130511	SSBP4	62.452	0.246319	0.297704	0.827394	0.408014	0.999923	0.239884	-
ENSG00000130513	GDF15	7.01107	0.311628	0.822279	0.37898	0.704703	0.999923	0.260099	-
ENSG00000130517	PGPEP1	99.0817	-0.0735685	0.391767	-0.187787	0.851044	0.999923	-0.0682823	-
ENSG00000130520	LSM4	215.444	0.0566789	0.474425	0.119469	0.904904	0.999923	0.0530521	-
ENSG00000130522	JUND	314.452	0.361292	0.451796	0.799678	0.423897	0.999923	0.340303	-
ENSG00000130540	SULT4A1	13.689	-0.792271	0.831101	-0.953278	0.340449	0.999923	-0.657109	-
ENSG00000130544	ZNF557	32.5992	0.480705	0.398365	1.2067	0.227549	0.999923	0.457374	-
ENSG00000130559	CAMSAP1	80.0857	-0.0470128	0.227949	-0.206242	0.836602	0.999923	-0.0463106	-
ENSG00000130560	UBAC1	95.0702	-0.0813776	0.267301	-0.304442	0.760791	0.999923	-0.0797183	-
ENSG00000130584	ZBTB46	80.291	-0.349395	0.318043	-1.09858	0.271952	0.999923	-0.338402	-
ENSG00000130589	HELZ2	19.093	0.195563	0.737811	0.265058	0.790964	0.999923	0.168444	-
ENSG00000130590	SAMD10	35.3144	-0.247618	0.575902	-0.429966	0.66722	0.999923	-0.211114	-
ENSG00000130635	COL5A1	570.537	-0.224956	0.269139	-0.835834	0.403248	0.999923	-0.220129	-
ENSG00000130638	ATXN10	190.834	0.0349349	0.236974	0.14742	0.8828	0.999923	0.0343366	-
ENSG00000130640	TUBGCP2	138.581	-0.204689	0.242853	-0.842854	0.39931	0.999923	-0.201118	-
ENSG00000130653	PNPLA7	13.7431	0.819953	0.826495	0.992085	0.321156	0.999923	0.665947	-
ENSG00000130669	PAK4	40.8195	-0.107374	0.535046	-0.200682	0.840947	0.999923	-0.0987012	-
ENSG00000130684	ZNF337	37.1944	-0.265915	0.366833	-0.724893	0.468517	0.999923	-0.255015	-
ENSG00000130695	CEP85	34.9459	-0.00784459	0.323498	-0.0242492	0.980654	0.999923	-0.00738288	-
ENSG00000130699	TAF4	14.7659	-0.437817	0.534505	-0.819107	0.412725	0.999923	-0.399986	-
ENSG00000130702	LAMA5	68.4893	0.262446	0.656131	0.39999	0.689164	0.999923	0.228213	-
ENSG00000130703	OSBPL2	68.9082	-0.176242	0.273243	-0.645002	0.518926	0.999923	-0.171406	-
ENSG00000130706	ADRM1	219.395	-0.0992566	0.307057	-0.323251	0.746505	0.999923	-0.0965157	-
ENSG00000130707	ASS1	57.5034	-0.0839667	0.450941	-0.186203	0.852285	0.999923	-0.0802854	-
ENSG00000130714	POMT1	32.3948	0.179417	0.401086	0.447326	0.65464	0.999923	0.170882	-
ENSG00000130723	PRRC2B	386.554	-0.0594701	0.122135	-0.486919	0.626316	0.999923	-0.0591691	-
ENSG00000130724	CHMP2A	107.432	0.268344	0.207166	1.29531	0.195215	0.999923	0.264716	-
ENSG00000130726	TRIM28	396.335	-0.13908	0.474403	-0.293168	0.769394	0.999923	-0.130362	-
ENSG00000130731	METTL26	62.8161	0.368853	0.317118	1.16314	0.244773	0.999923	0.358351	-
ENSG00000130733	YIPF2	47.5718	0.245198	0.429969	0.570268	0.568496	0.999923	0.231944	-
ENSG00000130734	ATG4D	35.1731	0.128432	0.387881	0.331112	0.74056	0.999923	0.122607	-
ENSG00000130741	EIF2S3	161.816	-0.0911272	0.424775	-0.21453	0.830134	0.999923	-0.0863776	-
ENSG00000130748	TMEM160	16.4539	0.0945442	0.57117	0.165527	0.868529	0.999923	0.0862689	-
ENSG00000130749	ZC3H4	120.978	-0.301686	0.244862	-1.23207	0.217924	0.999923	-0.296625	-
ENSG00000130758	MAP3K10	9.07106	0.817245	0.672008	1.21612	0.223937	0.999923	0.714567	-
ENSG00000130762	ARHGEF16	7.82262	0.598547	0.673761	0.888367	0.374344	0.999923	0.526235	-
ENSG00000130764	LRRC47	345.399	-0.31286	0.311581	-1.00411	0.315328	0.999923	-0.30379	-
ENSG00000130766	SESN2	91.7815	0.0901243	0.275665	0.326934	0.743718	0.999923	0.0880582	-
ENSG00000130768	SMPDL3B	6.88791	0.501415	1.08491	0.462174	0.643957	0.999923	0.348176	-
ENSG00000130770	ATP5IF1	556.873	-0.172304	0.18351	-0.938939	0.347762	0.999923	-0.170576	-
ENSG00000130772	MED18	20.6763	0.387457	0.499061	0.776373	0.437529	0.999923	0.359309	-
ENSG00000130779	CLIP1	336.206	-0.258766	0.469018	-0.551718	0.581141	0.999923	-0.242188	-
ENSG00000130803	ZNF317	16.7089	0.386139	0.502921	0.767792	0.442611	0.999923	0.355703	-
ENSG00000130810	PPAN	28.2005	-0.239802	0.429692	-0.558079	0.57679	0.999923	-0.227284	-
ENSG00000130811	EIF3G	286.44	-0.0688865	0.254612	-0.270555	0.786733	0.999923	-0.0676052	-
ENSG00000130816	DNMT1	486.199	0.071049	0.199865	0.355486	0.722226	0.999923	0.0701897	-
ENSG00000130818	ZNF426	36.4475	0.183891	0.311898	0.589586	0.555468	0.999923	0.178578	-
ENSG00000130821	SLC6A8	27.5213	0.0878113	0.444279	0.197649	0.84332	0.999923	0.0828922	-
ENSG00000130822	PNCK	4.96259	0.785391	1.16923	0.671719	0.501762	0.999923	0.510059	-
ENSG00000130826	DKC1	391.184	0.310153	0.408701	0.758875	0.447928	0.999923	0.295306	-
ENSG00000130827	PLXNA3	54.41	-0.442353	0.425738	-1.03903	0.298793	0.999923	-0.412722	-
ENSG00000130830	MPP1	22.2002	-0.255548	0.609832	-0.419047	0.675182	0.999923	-0.225623	-
ENSG00000130844	ZNF331	70.5356	-0.273176	0.238994	-1.14303	0.253028	0.999923	-0.269294	-
ENSG00000130881	LRP3	4.94495	-0.380079	1.13779	-0.334051	0.738341	0.999923	-0.248257	-
ENSG00000130935	NOL11	116.781	-0.285319	0.390778	-0.730129	0.465311	0.999923	-0.271996	-
ENSG00000130939	UBE4B	147.979	0.166136	0.243695	0.681735	0.495407	0.999923	0.163127	-
ENSG00000130940	CASZ1	104.964	-0.0801935	0.526573	-0.152293	0.878956	0.999923	-0.0626398	-
ENSG00000130956	HABP4	53.2321	-0.217532	0.324308	-0.670756	0.502376	0.999923	-0.209415	-
ENSG00000130958	SLC35D2	30.0723	-0.157073	0.498509	-0.315086	0.752696	0.999923	-0.140617	-
ENSG00000130962	PRRG1	13.1711	0.822296	0.676852	1.21488	0.224411	0.999923	0.704382	-
ENSG00000130985	UBA1	409.219	-0.301693	0.530325	-0.568884	0.569435	0.999923	-0.277472	-
ENSG00000130988	RGN	8.74398	-0.7277	0.8039	-0.905212	0.365353	0.999923	-0.562125	-
ENSG00000130997	POLN	14.5962	-0.779863	0.761561	-1.02403	0.30582	0.999923	-0.642907	-
ENSG00000131002	TXLNGY	115.813	-0.083652	0.334102	-0.250379	0.802294	0.999923	-0.0802531	-
ENSG00000131013	PPIL4	189.198	0.0965479	0.408874	0.236131	0.813331	0.999923	0.0918296	-
ENSG00000131016	AKAP12	1063.07	-0.519316	0.582761	-0.891129	0.37286	0.999923	-0.470112	-
ENSG00000131018	SYNE1	155.877	-0.262964	0.611274	-0.43019	0.667057	0.999923	-0.233737	-
ENSG00000131023	LATS1	39.9527	0.0138336	0.406477	0.034033	0.972851	0.999923	0.0137409	-
ENSG00000131043	AAR2	64.7808	-0.0111017	0.309896	-0.035824	0.971423	0.999923	-0.0109079	-
ENSG00000131051	RBM39	818.64	-0.0647822	0.189362	-0.342107	0.73227	0.999923	-0.064081	-
ENSG00000131061	ZNF341	9.9972	-0.759789	0.707006	-1.07466	0.282528	0.999923	-0.677377	-
ENSG00000131067	GGT7	32.7302	-0.199253	0.43476	-0.458306	0.646733	0.999923	-0.188225	-
ENSG00000131069	ACSS2	47.0898	-0.253003	0.329481	-0.767885	0.442556	0.999923	-0.245715	-
ENSG00000131080	EDA2R	5.21263	0.696447	0.930228	0.748684	0.454048	0.999923	0.554144	-
ENSG00000131089	ARHGEF9	65.2292	-0.314778	0.392729	-0.801514	0.422834	0.999923	-0.298431	-
ENSG00000131100	ATP6V1E1	129.679	0.544246	0.432868	1.2573	0.208644	0.999923	0.514143	-
ENSG00000131115	ZNF227	8.72982	-1.21008	0.984296	-1.22939	0.218925	0.999923	-0.880226	-
ENSG00000131116	ZNF428	585.117	-0.0268096	0.398933	-0.0672032	0.94642	0.999923	-0.025499	-
ENSG00000131127	ZNF141	42.7303	0.148773	0.441643	0.336862	0.736221	0.999923	0.140262	-
ENSG00000131143	COX4I1	874.867	-0.0451914	0.222165	-0.203414	0.838812	0.999923	-0.0445082	-
ENSG00000131148	EMC8	81.498	-0.0649906	0.268416	-0.242126	0.808682	0.999923	-0.0632822	-
ENSG00000131149	GSE1	306.584	0.265221	0.227708	1.16474	0.244124	0.999923	0.26095	-
ENSG00000131153	GINS2	41.076	-0.334818	0.442179	-0.7572	0.44893	0.999923	-0.318961	-
ENSG00000131165	CHMP1A	62.8206	0.00168435	0.283694	0.00593721	0.995263	0.999923	0.00163773	-
ENSG00000131174	COX7B	285.015	0.12441	0.692538	0.179644	0.857432	0.999923	0.107059	-
ENSG00000131236	CAP1	264.209	0.108783	0.164963	0.659436	0.509616	0.999923	0.107898	-
ENSG00000131238	PPT1	94.5817	0.10155	0.261447	0.388416	0.697708	0.999923	0.0994805	-
ENSG00000131269	ABCB7	93.2038	-0.252627	0.246052	-1.02672	0.304551	0.999923	-0.248039	-
ENSG00000131323	TRAF3	36.8261	0.062198	0.399902	0.155533	0.876401	0.999923	0.0589569	-
ENSG00000131351	HAUS8	28.5711	-0.159404	0.385351	-0.413659	0.679124	0.999923	-0.154344	-
ENSG00000131373	HACL1	15.2867	0.735226	0.628387	1.17002	0.241993	0.999923	0.660722	-
ENSG00000131374	TBC1D5	114.063	-0.0736047	0.201956	-0.364459	0.715515	0.999923	-0.0727208	-
ENSG00000131375	CAPN7	55.8107	0.0246821	0.421355	0.0585779	0.953288	0.999923	0.0235585	-
ENSG00000131381	RBSN	68.7565	0.0142049	0.240866	0.0589742	0.952973	0.999923	0.0139366	-
ENSG00000131389	SLC6A6	26.6563	0.605777	0.529298	1.14449	0.25242	0.999923	0.55707	-
ENSG00000131398	KCNC3	6.91933	-0.0753151	0.800647	-0.0940677	0.925055	0.999923	-0.0568924	-
ENSG00000131408	NR1H2	17.9645	0.338801	0.575221	0.588993	0.555866	0.999923	0.305987	-
ENSG00000131409	LRRC4B	11.0288	0.640648	0.681102	0.940606	0.346907	0.999923	0.556476	-
ENSG00000131435	PDLIM4	22.5463	-0.077604	0.464067	-0.167226	0.867192	0.999923	-0.0744735	-
ENSG00000131437	KIF3A	84.3359	-0.101549	0.381713	-0.266036	0.790212	0.999923	-0.0972148	-
ENSG00000131446	MGAT1	60.9022	-0.167473	0.336152	-0.498207	0.618338	0.999923	-0.161923	-
ENSG00000131459	GFPT2	34.5062	-0.192081	0.486299	-0.394984	0.692854	0.999923	-0.178838	-
ENSG00000131462	TUBG1	149.902	0.335703	0.503384	0.666893	0.50484	0.999923	0.311885	-
ENSG00000131467	PSME3	165.863	-0.294713	0.387831	-0.7599	0.447314	0.999923	-0.281906	-
ENSG00000131469	RPL27	829.338	0.175727	0.590292	0.297696	0.765936	0.999923	0.158899	-
ENSG00000131470	PSMC3IP	28.6255	-0.298929	0.376828	-0.793278	0.427616	0.999923	-0.289099	-
ENSG00000131473	ACLY	349.683	-0.166087	0.409854	-0.405234	0.685306	0.999923	-0.158247	-
ENSG00000131475	VPS25	84.7858	-0.261886	0.256259	-1.02196	0.3068	0.999923	-0.257145	-
ENSG00000131477	RAMP2	6.01744	1.49102	1.35356	1.10156	0.270655	0.999923	0.771951	-
ENSG00000131495	NDUFA2	257.468	0.0121483	0.347437	0.0349654	0.972107	0.999923	0.0117213	-
ENSG00000131503	ANKHD1	15.4317	0.191567	0.409527	0.467776	0.639945	0.999923	0.18256	-
ENSG00000131504	DIAPH1	185.895	0.0284396	0.300665	0.0945889	0.924641	0.999923	0.0276202	-
ENSG00000131507	NDFIP1	147.056	0.0862859	0.264649	0.326038	0.744395	0.999923	0.0844144	-
ENSG00000131508	UBE2D2	246.162	0.0661496	0.25909	0.255315	0.79848	0.999923	0.064816	-
ENSG00000131558	EXOC4	98.2318	0.0425623	0.319365	0.133272	0.893978	0.999923	0.0411893	-
ENSG00000131584	ACAP3	33.2781	-0.0140526	0.458563	-0.030645	0.975553	0.999923	-0.01291	-
ENSG00000131591	C1orf159	12.0464	0.363501	0.566404	0.641771	0.521022	0.999923	0.332785	-
ENSG00000131626	PPFIA1	287.869	0.112592	0.423767	0.265693	0.790476	0.999923	0.106725	-
ENSG00000131653	TRAF7	53.5456	0.381333	0.473966	0.804559	0.421074	0.999923	0.357032	-
ENSG00000131669	NINJ1	37.3083	0.088639	0.836072	0.106018	0.915568	0.999923	0.072748	-
ENSG00000131697	NPHP4	12.8933	-0.417305	0.783924	-0.532328	0.594499	0.999923	-0.34003	-
ENSG00000131725	WDR44	39.2098	0.480382	0.408	1.17741	0.239033	0.999923	0.453725	-
ENSG00000131732	ZCCHC9	59.7019	-0.0543382	0.360722	-0.150637	0.880262	0.999923	-0.0525637	-
ENSG00000131747	TOP2A	1795.86	0.0309822	0.500118	0.0619497	0.950603	0.999923	0.0289183	-
ENSG00000131748	STARD3	67.7482	-0.0240656	0.289897	-0.0830142	0.93384	0.999923	-0.0235116	-
ENSG00000131759	RARA	24.1966	-0.892464	0.753221	-1.18486	0.236071	0.999923	-0.748956	-
ENSG00000131773	KHDRBS3	8.23551	0.17665	0.622341	0.283848	0.776527	0.999923	0.161677	-
ENSG00000131778	CHD1L	177.411	0.0800878	0.232469	0.34451	0.730463	0.999923	0.0787943	-
ENSG00000131779	PEX11B	32.0905	-0.149049	0.421573	-0.353553	0.723674	0.999923	-0.140727	-
ENSG00000131788	PIAS3	36.0507	0.401861	0.49549	0.811038	0.417344	0.999923	0.374326	-
ENSG00000131791	PRKAB2	55.9179	0.146146	0.367462	0.397718	0.690838	0.999923	0.140232	-
ENSG00000131797	CLUHP3	25.2789	0.360892	0.400138	0.901917	0.367101	0.999923	0.343141	-
ENSG00000131828	PDHA1	244.635	0.227136	0.24205	0.938385	0.348047	0.999923	0.223045	-
ENSG00000131844	MCCC2	24.779	0.824449	0.664651	1.24042	0.214819	0.999923	0.722735	-
ENSG00000131848	ZSCAN5A	19.7416	0.0981199	0.524389	0.187113	0.851572	0.999923	0.0903794	-
ENSG00000131871	SELENOS	131.172	0.323506	0.26858	1.20451	0.228394	0.999923	0.31649	-
ENSG00000131873	CHSY1	82.6804	0.0553027	0.251582	0.21982	0.826012	0.999923	0.0542432	-
ENSG00000131876	SNRPA1	54.007	0.490805	0.519952	0.943942	0.345199	0.999923	0.451761	-
ENSG00000131899	LLGL1	33.2127	0.503577	1.49222	0.337469	0.735764	0.999923	0.239985	-
ENSG00000131931	THAP1	17.0307	0.169768	0.40245	0.421836	0.673144	0.999923	0.161916	-
ENSG00000131941	RHPN2	8.82129	-0.937688	1.11384	-0.84185	0.399872	0.999923	-0.605277	-
ENSG00000131944	FAAP24	9.01316	0.84127	0.616196	1.36526	0.17217	0.999923	0.766065	-
ENSG00000131966	ACTR10	117.791	0.0353835	0.321947	0.109905	0.912485	0.999923	0.0344158	-
ENSG00000131981	LGALS3	6.62555	-0.136484	0.990797	-0.137752	0.890437	0.999923	-0.10232	-
ENSG00000132002	DNAJB1	174.489	-0.0759337	0.285582	-0.265891	0.790323	0.999923	-0.0742085	-
ENSG00000132003	ZSWIM4	9.77943	0.385325	0.894432	0.430804	0.666611	0.999923	0.304887	-
ENSG00000132004	FBXW9	22.4411	-0.558013	0.470469	-1.18608	0.235591	0.999923	-0.524716	-
ENSG00000132005	RFX1	110.363	-0.164542	0.252575	-0.651461	0.514749	0.999923	-0.161494	-
ENSG00000132017	DCAF15	28.4265	0.316483	0.751497	0.421137	0.673655	0.999923	0.272171	-
ENSG00000132024	CC2D1A	27.325	0.342391	0.498471	0.686882	0.492157	0.999923	0.317486	-
ENSG00000132128	LRRC41	123.261	0.292854	0.99039	0.295695	0.767463	0.999923	0.216171	-
ENSG00000132141	CCT6B	14.4197	-0.378578	0.592667	-0.638771	0.522972	0.999923	-0.334495	-
ENSG00000132153	DHX30	189.681	-0.0355756	0.178776	-0.198995	0.842266	0.999923	-0.0352469	-
ENSG00000132155	RAF1	60.0212	-0.171457	0.319949	-0.535888	0.592036	0.999923	-0.165996	-
ENSG00000132182	NUP210	15.6946	0.0555926	0.871747	0.0637715	0.949152	0.999923	0.042014	-
ENSG00000132196	HSD17B7	11.1778	0.240172	0.788512	0.304589	0.760679	0.999923	0.205825	-
ENSG00000132199	ENOSF1	110.483	0.278377	0.363416	0.766001	0.443676	0.999923	0.267524	-
ENSG00000132254	ARFIP2	28.2515	-0.279576	0.598279	-0.467301	0.640285	0.999923	-0.251343	-
ENSG00000132275	RRP8	48.434	-0.201881	0.466076	-0.43315	0.664906	0.999923	-0.189236	-
ENSG00000132294	EFR3A	106.238	0.061879	0.201496	0.307098	0.758769	0.999923	0.0611565	-
ENSG00000132300	PTCD3	299.29	-0.167941	0.281258	-0.597107	0.550436	0.999923	-0.163962	-
ENSG00000132305	IMMT	283.606	0.129809	0.207645	0.625151	0.531872	0.999923	0.12811	-
ENSG00000132313	MRPL35	59.8064	0.182388	0.249433	0.731211	0.46465	0.999923	0.178981	-
ENSG00000132321	IQCA1	20.0436	0.0237143	0.547158	0.0433409	0.96543	0.999923	0.0215654	-
ENSG00000132323	ILKAP	48.7298	0.205418	0.350681	0.585771	0.55803	0.999923	0.198055	-
ENSG00000132326	PER2	17.4818	0.142338	0.652336	0.218198	0.827275	0.999923	0.124874	-
ENSG00000132334	PTPRE	11.6419	0.425742	0.722289	0.589435	0.555569	0.999923	0.364157	-
ENSG00000132341	RAN	798.492	0.240015	0.573944	0.418185	0.675812	0.999923	0.218352	-
ENSG00000132356	PRKAA1	26.1621	0.309389	0.514201	0.601688	0.547382	0.999923	0.28278	-
ENSG00000132357	CARD6	6.71309	0.787609	0.93012	0.846783	0.397116	0.999923	0.605562	-
ENSG00000132361	CLUH	135.89	-0.133774	0.405636	-0.329789	0.741559	0.999923	-0.127012	-
ENSG00000132376	INPP5K	22.1812	0.247035	0.461731	0.535019	0.592636	0.999923	0.23248	-
ENSG00000132383	RPA1	86.1476	0.102506	0.410355	0.249797	0.802744	0.999923	0.0975084	-
ENSG00000132386	SERPINF1	42.797	-0.714613	0.829949	-0.861033	0.38922	0.999923	-0.515898	-
ENSG00000132388	UBE2G1	68.8286	0.321605	0.398565	0.806907	0.41972	0.999923	0.305907	-
ENSG00000132394	EEFSEC	22.4888	-0.14705	0.485153	-0.303101	0.761813	0.999923	-0.137841	-
ENSG00000132405	TBC1D14	32.1863	0.040535	0.40327	0.100516	0.919935	0.999923	0.0389681	-
ENSG00000132406	TMEM128	4.84492	-0.731684	1.36294	-0.536842	0.591377	0.999923	-0.441628	-
ENSG00000132423	COQ3	9.163	0.456752	0.577904	0.79036	0.429317	0.999923	0.416457	-
ENSG00000132424	PNISR	1458.77	0.0697302	0.190822	0.36542	0.714798	0.999923	0.0689561	-
ENSG00000132429	POPDC3	24.6182	1.09284	1.09358	0.999325	0.317637	0.999923	0.625693	-
ENSG00000132432	SEC61G	105.93	0.828586	0.957172	0.865661	0.386676	0.999923	0.619136	-
ENSG00000132434	LANCL2	50.3399	-0.309491	0.391953	-0.789613	0.429754	0.999923	-0.295497	-
ENSG00000132436	FIGNL1	21.5194	0.0359933	0.412152	0.08733	0.930409	0.999923	0.0339547	-
ENSG00000132463	GRSF1	202.386	0.178788	0.208236	0.858587	0.390569	0.999923	0.176361	-
ENSG00000132466	ANKRD17	527.093	-0.0889559	0.197415	-0.450604	0.652275	0.999923	-0.0878966	-
ENSG00000132467	UTP3	100.262	0.216231	0.297585	0.72662	0.467458	0.999923	0.210541	-
ENSG00000132471	WBP2	124.685	0.680903	0.688585	0.988845	0.322739	0.999923	0.588301	-
ENSG00000132475	H3F3B	1610.27	0.265677	0.324343	0.819123	0.412716	0.999923	0.257329	-
ENSG00000132478	UNK	41.0269	0.271778	0.685768	0.396312	0.691875	0.999923	0.233744	-
ENSG00000132485	ZRANB2	657.839	-0.215773	0.357694	-0.603232	0.546354	0.999923	-0.207651	-
ENSG00000132507	EIF5A	111.443	0.648505	0.667249	0.971908	0.331096	0.999923	0.57286	-
ENSG00000132510	KDM6B	86.6184	-0.117157	0.569929	-0.205565	0.837131	0.999923	-0.105734	-
ENSG00000132522	GPS2	5.21261	-0.999347	1.10835	-0.901654	0.367241	0.999923	-0.636126	-
ENSG00000132535	DLG4	152.1	0.331321	0.38271	0.865724	0.386642	0.999923	0.316937	-
ENSG00000132541	RIDA	17.4673	1.05722	0.865338	1.22174	0.221807	0.999923	0.857605	-
ENSG00000132549	VPS13B	75.877	0.0447679	0.563346	0.0794679	0.93666	0.999923	0.0407118	-
ENSG00000132563	REEP2	10.2352	0.3875	0.610614	0.634607	0.525685	0.999923	0.348224	-
ENSG00000132570	PCBD2	26.6414	-0.135828	0.36646	-0.37065	0.710898	0.999923	-0.129952	-
ENSG00000132581	SDF2	38.4666	0.312506	0.636416	0.49104	0.623398	0.999923	0.276657	-
ENSG00000132589	FLOT2	153.015	0.00894661	0.321854	0.0277971	0.977824	0.999923	0.00864318	-
ENSG00000132591	ERAL1	30.5715	0.300912	0.629749	0.477827	0.632773	0.999923	0.268828	-
ENSG00000132600	PRMT7	45.4026	0.206891	0.359962	0.574758	0.565455	0.999923	0.199187	-
ENSG00000132603	NIP7	27.2836	-0.463912	0.354339	-1.30923	0.190455	0.999923	-0.448	-
ENSG00000132604	TERF2	107.48	0.148218	0.188673	0.785582	0.432112	0.999923	0.146615	-
ENSG00000132612	VPS4A	84.2442	-0.0214533	0.263156	-0.0815232	0.935026	0.999923	-0.0211438	-
ENSG00000132613	MTSS1L	78.935	-0.48832	0.546048	-0.894281	0.371171	0.999923	-0.443687	-
ENSG00000132623	ANKEF1	9.73632	0.356151	0.652066	0.546189	0.584936	0.999923	0.313548	-
ENSG00000132635	PCED1A	144.574	0.250508	0.344062	0.728088	0.46656	0.999923	0.241683	-
ENSG00000132639	SNAP25	7.19376	-1.2705	1.20341	-1.05576	0.29108	0.999923	-0.738225	-
ENSG00000132646	PCNA	64.8641	0.100828	0.582721	0.17303	0.862628	0.999923	0.0919082	-
ENSG00000132661	NXT1	18.145	0.426031	0.6216	0.685378	0.493105	0.999923	0.381895	-
ENSG00000132664	POLR3F	20.6299	-0.00520885	0.385523	-0.0135111	0.98922	0.999923	-0.00497504	-
ENSG00000132670	PTPRA	173.88	-0.2498	0.476326	-0.524432	0.599978	0.999923	-0.233416	-
ENSG00000132676	DAP3	106.974	0.432751	0.346358	1.24943	0.211506	0.999923	0.415971	-
ENSG00000132677	RHBG	4.76081	-0.843317	0.702246	-1.20089	0.229795	0.999923	-0.802585	-
ENSG00000132680	KHDC4	36.0835	-0.358393	0.443919	-0.807339	0.419471	0.999923	-0.337885	-
ENSG00000132688	NES	988.439	0.0337068	0.286004	0.117855	0.906183	0.999923	0.0328918	-
ENSG00000132694	ARHGEF11	108.164	0.00804818	0.292971	0.0274709	0.978084	0.999923	0.00781706	-
ENSG00000132716	DCAF8	109.373	0.0740114	0.326366	0.226774	0.820599	0.999923	0.0716969	-
ENSG00000132718	SYT11	10.4921	0.255334	1.05261	0.242573	0.808336	0.999923	0.19272	-
ENSG00000132740	IGHMBP2	18.1652	0.199501	0.474277	0.420642	0.674016	0.999923	0.184971	-
ENSG00000132763	MMACHC	16.0762	0.339431	0.514456	0.659786	0.509391	0.999923	0.314013	-
ENSG00000132773	TOE1	24.3473	-0.129395	0.386335	-0.33493	0.737678	0.999923	-0.124382	-
ENSG00000132780	NASP	1148.83	-0.0222295	0.190679	-0.116581	0.907192	0.999923	-0.0219972	-
ENSG00000132781	MUTYH	16.259	0.339032	0.474743	0.714137	0.475142	0.999923	0.319462	-
ENSG00000132792	CTNNBL1	140.473	-0.140872	0.318519	-0.442271	0.658293	0.999923	-0.136737	-
ENSG00000132793	LPIN3	34.5358	-0.0422387	0.389524	-0.108437	0.913649	0.999923	-0.0383387	-
ENSG00000132801	ZSWIM3	5.06684	0.439853	1.23248	0.356884	0.721179	0.999923	0.274572	-
ENSG00000132819	RBM38	167.667	-0.487667	0.88501	-0.551029	0.581614	0.999923	-0.353824	-
ENSG00000132823	OSER1	28.3166	0.0636888	0.363422	0.175248	0.860885	0.999923	0.0611534	-
ENSG00000132825	PPP1R3D	12.0802	0.776352	0.653695	1.18764	0.234977	0.999923	0.655047	-
ENSG00000132842	AP3B1	125.765	0.0895224	0.382806	0.233858	0.815095	0.999923	0.0857128	-
ENSG00000132846	ZBED3	28.7174	0.0809443	0.464648	0.174206	0.861704	0.999923	0.0764329	-
ENSG00000132879	FBXO44	37.56	-0.446917	0.506246	-0.882806	0.377341	0.999923	-0.41145	-
ENSG00000132906	CASP9	17.2057	0.927856	1.32479	0.70038	0.48369	0.999923	0.502426	-
ENSG00000132912	DCTN4	108.291	-0.174466	0.243197	-0.717384	0.473137	0.999923	-0.171394	-
ENSG00000132932	ATP8A2	13.7977	-0.237187	0.877799	-0.270207	0.787001	0.999923	-0.180177	-
ENSG00000132953	XPO4	81.5118	-0.326841	0.359238	-0.90982	0.362917	0.999923	-0.30967	-
ENSG00000132963	POMP	543.652	-0.034177	0.250317	-0.136535	0.891398	0.999923	-0.0335539	-
ENSG00000132964	CDK8	29.9763	-0.0923676	0.4881	-0.189239	0.849905	0.999923	-0.0834695	-
ENSG00000132970	WASF3	45.2635	0.207665	0.348087	0.596591	0.550781	0.999923	0.200084	-
ENSG00000133027	PEMT	43.2178	0.158326	0.589199	0.268714	0.78815	0.999923	0.142987	-
ENSG00000133056	PIK3C2B	15.0194	-0.408593	0.515185	-0.7931	0.42772	0.999923	-0.377993	-
ENSG00000133059	DSTYK	50.5442	0.151818	0.340734	0.445561	0.655914	0.999923	0.146419	-
ENSG00000133065	SLC41A1	65.9448	0.295812	0.466637	0.633924	0.526131	0.999923	0.276206	-
ENSG00000133069	TMCC2	6.51711	0.0414239	1.00865	0.0410687	0.967241	0.999923	0.0372527	-
ENSG00000133106	EPSTI1	8.85083	-0.65927	0.763953	-0.862972	0.388153	0.999923	-0.542244	-
ENSG00000133110	POSTN	6.63288	-2.24086	1.83599	-1.22052	0.222267	0.999923	-0.749543	-
ENSG00000133111	RFXAP	25.865	-0.127504	0.469792	-0.271405	0.78608	0.999923	-0.118848	-
ENSG00000133112	TPT1	2902.84	-0.25621	0.453673	-0.564745	0.572247	0.999923	-0.240919	-
ENSG00000133114	GPALPP1	84.5536	0.247866	0.282506	0.877385	0.380278	0.999923	0.241909	-
ENSG00000133119	RFC3	125.181	-0.67672	0.517858	-1.30677	0.191292	0.999923	-0.628526	-
ENSG00000133121	STARD13	6.33098	-0.571594	0.817214	-0.699442	0.484276	0.999923	-0.473902	-
ENSG00000133138	TBC1D8B	5.86327	0.925711	0.984271	0.940503	0.346959	0.999923	0.688061	-
ENSG00000133142	TCEAL4	213.905	0.125756	0.185053	0.67957	0.496777	0.999923	0.124444	-
ENSG00000133193	FAM104A	67.3337	0.142498	0.37828	0.3767	0.706396	0.999923	0.136411	-
ENSG00000133195	SLC39A11	20.5738	-0.0252753	0.563614	-0.0448451	0.964231	0.999923	-0.0225338	-
ENSG00000133216	EPHB2	304.854	-0.0232818	0.323903	-0.071879	0.942698	0.999923	-0.0226367	-
ENSG00000133226	SRRM1	1408.2	0.291306	0.424556	0.686143	0.492623	0.999923	0.276141	-
ENSG00000133243	BTBD2	73.9549	0.117141	0.464624	0.252119	0.800949	0.999923	0.109892	-
ENSG00000133247	KMT5C	65.7936	0.211787	0.285847	0.740911	0.458747	0.999923	0.206688	-
ENSG00000133250	ZNF414	30.4422	0.23486	0.413117	0.568508	0.56969	0.999923	0.223462	-
ENSG00000133256	PDE6B	16.9732	0.640119	0.570539	1.12196	0.261881	0.999923	0.57729	-
ENSG00000133265	HSPBP1	95.2669	0.465026	0.577433	0.805334	0.420627	0.999923	0.423038	-
ENSG00000133275	CSNK1G2	206.693	0.181169	0.302777	0.598356	0.549602	0.999923	0.176271	-
ENSG00000133302	SLF1	78.3644	0.0164032	0.453261	0.0361892	0.971132	0.999923	0.0152861	-
ENSG00000133313	CNDP2	87.9203	0.207495	0.247051	0.839889	0.400971	0.999923	0.203778	-
ENSG00000133315	MACROD1	11.8993	0.317904	0.759557	0.418539	0.675553	0.999923	0.267873	-
ENSG00000133316	WDR74	31.6076	0.138141	0.495377	0.27886	0.780352	0.999923	0.128425	-
ENSG00000133318	RTN3	169.16	-0.313878	0.420039	-0.747258	0.454908	0.999923	-0.297317	-
ENSG00000133393	FOPNL	43.6764	0.797523	0.628432	1.26907	0.204417	0.999923	0.707543	-
ENSG00000133422	MORC2	39.6275	-0.244257	0.382396	-0.638754	0.522983	0.999923	-0.234093	-
ENSG00000133424	LARGE1	24.8009	0.232373	0.433851	0.535605	0.592232	0.999923	0.219878	-
ENSG00000133477	FAM83F	5.52899	0.747537	0.578767	1.2916	0.196495	0.999923	0.703939	-
ENSG00000133519	ZDHHC8P1	11.4012	-0.562513	0.692634	-0.812136	0.416714	0.999923	-0.496864	-
ENSG00000133612	AGAP3	262.126	0.0400951	0.564297	0.0710531	0.943355	0.999923	0.0365228	-
ENSG00000133619	KRBA1	17.5114	-0.173286	0.444562	-0.38979	0.696691	0.999923	-0.162087	-
ENSG00000133624	ZNF767P	12.4673	-0.238951	0.634822	-0.376407	0.706615	0.999923	-0.203753	-
ENSG00000133627	ACTR3B	27.7061	0.516237	0.449229	1.14916	0.250489	0.999923	0.486332	-
ENSG00000133639	BTG1	522.919	-0.32707	0.371804	-0.879684	0.37903	0.999923	-0.313179	-
ENSG00000133641	C12orf29	17.6138	0.220676	0.395089	0.558546	0.576471	0.999923	0.210584	-
ENSG00000133657	ATP13A3	272.66	0.304517	0.404209	0.753365	0.451231	0.999923	0.288955	-
ENSG00000133678	TMEM254	21.4727	0.235737	0.384787	0.612643	0.540112	0.999923	0.225872	-
ENSG00000133687	TMTC1	77.4399	-0.502182	0.488788	-1.0274	0.304231	0.999923	-0.469115	-
ENSG00000133703	KRAS	179.643	0.105184	0.224288	0.46897	0.639091	0.999923	0.103586	-
ENSG00000133704	IPO8	68.8975	-0.133584	0.246617	-0.541666	0.588049	0.999923	-0.131242	-
ENSG00000133706	LARS	263.665	0.0829736	0.37405	0.221825	0.82445	0.999923	0.079551	-
ENSG00000133710	SPINK5	59.3392	0.656105	1.28627	0.510084	0.609993	0.999923	0.443886	-
ENSG00000133731	IMPA1	31.5002	0.436487	0.475295	0.918349	0.358436	0.999923	0.402761	-
ENSG00000133739	LRRCC1	49.8624	0.140146	0.401697	0.348886	0.727175	0.999923	0.133824	-
ENSG00000133740	E2F5	23.4748	-0.342538	0.55776	-0.61413	0.539129	0.999923	-0.309058	-
ENSG00000133773	CCDC59	183.672	0.121932	0.229968	0.530213	0.595964	0.999923	0.120005	-
ENSG00000133789	SWAP70	112.263	-0.260644	0.535674	-0.486573	0.626561	0.999923	-0.239758	-
ENSG00000133805	AMPD3	6.34101	0.579736	0.75802	0.764803	0.444389	0.999923	0.491773	-
ENSG00000133812	SBF2	74.3403	0.249952	0.300089	0.832928	0.404885	0.999923	0.242749	-
ENSG00000133818	RRAS2	56.0895	-0.392185	0.411347	-0.953416	0.340379	0.999923	-0.373274	-
ENSG00000133835	HSD17B4	92.8577	-0.080948	0.239779	-0.337594	0.735669	0.999923	-0.0795728	-
ENSG00000133858	ZFC3H1	244.878	0.229865	0.343401	0.669378	0.503254	0.999923	0.221851	-
ENSG00000133863	TEX15	10.2519	1.03968	1.11643	0.931259	0.351719	0.999923	0.814297	-
ENSG00000133872	SARAF	145.361	-0.735769	0.571949	-1.28643	0.198295	0.999923	-0.665932	-
ENSG00000133878	DUSP26	12.4729	0.116349	1.78927	0.0650259	0.948153	0.999923	0.0766019	-
ENSG00000133884	DPF2	38.4351	0.0873937	0.458301	0.190691	0.848768	0.999923	0.0827054	-
ENSG00000133895	MEN1	107.218	-0.0907969	0.389693	-0.232996	0.815765	0.999923	-0.0869089	-
ENSG00000133935	ERG28	79.5005	-0.0166587	0.635043	-0.0262324	0.979072	0.999923	-0.0148493	-
ENSG00000133943	DGLUCY	31.2855	-0.23469	0.48246	-0.486445	0.626652	0.999923	-0.216366	-
ENSG00000133961	NUMB	139.686	-0.237157	0.341822	-0.693804	0.487805	0.999923	-0.228273	-
ENSG00000133997	MED6	69.3832	0.113703	0.198984	0.571416	0.567717	0.999923	0.112331	-
ENSG00000134001	EIF2S1	77.4964	0.253083	0.298864	0.846818	0.397097	0.999923	0.24637	-
ENSG00000134013	LOXL2	63.7521	0.108402	0.360893	0.300371	0.763895	0.999923	0.104196	-
ENSG00000134014	ELP3	32.8786	0.328886	0.398895	0.824493	0.409659	0.999923	0.313498	-
ENSG00000134046	MBD2	39.0978	0.270002	0.66553	0.405695	0.684967	0.999923	0.234583	-
ENSG00000134049	IER3IP1	53.6344	0.439147	0.570904	0.769212	0.441767	0.999923	0.397548	-
ENSG00000134056	MRPS36	45.4379	0.178874	0.632666	0.28273	0.777384	0.999923	0.158341	-
ENSG00000134057	CCNB1	182.341	0.0782625	0.362144	0.216109	0.828903	0.999923	0.0753222	-
ENSG00000134058	CDK7	17.5345	-0.449799	0.475694	-0.945563	0.344371	0.999923	-0.423346	-
ENSG00000134072	CAMK1	18.1489	-0.382309	0.773419	-0.49431	0.621087	0.999923	-0.32733	-
ENSG00000134077	THUMPD3	77.9885	0.193982	0.289402	0.670284	0.502677	0.999923	0.189127	-
ENSG00000134086	VHL	59.7659	-0.160982	0.471651	-0.341316	0.732866	0.999923	-0.151117	-
ENSG00000134107	BHLHE40	5.72852	1.00638	1.29885	0.774827	0.438442	0.999923	0.70503	-
ENSG00000134108	ARL8B	73.1193	0.210494	0.315899	0.666331	0.505199	0.999923	0.204072	-
ENSG00000134109	EDEM1	4.39282	1.02245	0.838421	1.21949	0.222657	0.999923	0.856833	-
ENSG00000134146	DPH6	10.5152	0.215763	0.576509	0.374259	0.708212	0.999923	0.196278	-
ENSG00000134152	KATNBL1	69.0263	0.0709043	0.282437	0.251045	0.80178	0.999923	0.0694256	-
ENSG00000134153	EMC7	37.5663	1.03012	0.864248	1.19193	0.233288	0.999923	0.814877	-
ENSG00000134186	PRPF38B	483.457	-0.0836656	0.278867	-0.300019	0.764162	0.999923	-0.0817336	-
ENSG00000134202	GSTM3	23.7991	-0.231446	0.584641	-0.395878	0.692195	0.999923	-0.18083	-
ENSG00000134207	SYT6	5.44763	-0.0656668	0.887439	-0.0739959	0.941014	0.999923	-0.0579348	-
ENSG00000134247	PTGFRN	37.5234	-0.0503069	0.384406	-0.130869	0.895879	0.999923	-0.0467299	-
ENSG00000134248	LAMTOR5	155.15	-0.102611	0.297874	-0.344476	0.730488	0.999923	-0.0996169	-
ENSG00000134250	NOTCH2	41.2736	-0.516555	0.503767	-1.02538	0.305182	0.999923	-0.477326	-
ENSG00000134253	TRIM45	13.0095	-0.60979	0.636196	-0.958495	0.337813	0.999923	-0.545594	-
ENSG00000134255	CEPT1	77.0209	0.15866	0.354558	0.447487	0.654524	0.999923	0.152841	-
ENSG00000134256	CD101	4.19465	-0.255975	0.845485	-0.302755	0.762076	0.999923	-0.200986	-
ENSG00000134262	AP4B1	19.094	0.0434694	0.477298	0.0910739	0.927434	0.999923	0.041489	-
ENSG00000134265	NAPG	72.8471	0.165276	0.390205	0.423561	0.671886	0.999923	0.157761	-
ENSG00000134283	PPHLN1	194.811	-0.0183194	0.217796	-0.0841125	0.932967	0.999923	-0.0180379	-
ENSG00000134285	FKBP11	31.6533	0.0795686	0.394171	0.201863	0.840024	0.999923	0.0759807	-
ENSG00000134287	ARF3	260.767	-0.168625	0.371341	-0.454098	0.649759	0.999923	-0.161963	-
ENSG00000134297	PLEKHA8P1	7.85446	1.06654	0.789339	1.35118	0.176638	0.999923	0.897041	-
ENSG00000134308	YWHAQ	266.368	0.0394866	0.371935	0.106165	0.915451	0.999923	0.0378759	-
ENSG00000134313	KIDINS220	243.601	-0.174548	0.227776	-0.766314	0.44349	0.999923	-0.171441	-
ENSG00000134318	ROCK2	335.937	0.0631819	0.439366	0.143803	0.885656	0.999923	0.0596494	-
ENSG00000134324	LPIN1	116.097	0.34831	0.356146	0.977998	0.328075	0.999923	0.335549	-
ENSG00000134330	IAH1	26.9561	-0.157453	0.660114	-0.238523	0.811475	0.999923	-0.134058	-
ENSG00000134363	FST	107.173	-0.304045	0.661028	-0.459958	0.645546	0.999923	-0.246668	-
ENSG00000134369	NAV1	733.347	-0.31864	0.304996	-1.04474	0.296144	0.999923	-0.30951	-
ENSG00000134371	CDC73	216.265	0.000604591	0.40416	0.00149592	0.998806	0.999923	0.000555381	-
ENSG00000134375	TIMM17A	87.2312	0.0867345	0.296818	0.292215	0.770123	0.999923	0.0844558	-
ENSG00000134419	RPS15A	384.47	0.177424	0.385609	0.460113	0.645435	0.999923	0.169699	-
ENSG00000134440	NARS	419.068	0.0617936	0.281071	0.219851	0.825988	0.999923	0.0603274	-
ENSG00000134443	GRP	14.451	-1.21585	1.42802	-0.851424	0.394534	0.999923	-0.797148	-
ENSG00000134444	RELCH	27.63	-0.149119	0.389996	-0.382362	0.702193	0.999923	-0.141718	-
ENSG00000134452	FBH1	83.6649	-0.267201	0.286852	-0.931494	0.351598	0.999923	-0.25833	-
ENSG00000134480	CCNH	21.2591	-0.49082	0.55269	-0.888058	0.37451	0.999923	-0.44354	-
ENSG00000134490	TMEM241	11.2548	-0.219205	0.572544	-0.382861	0.701823	0.999923	-0.201454	-
ENSG00000134508	CABLES1	11.7178	0.0503346	0.595895	0.084469	0.932684	0.999923	0.0451763	-
ENSG00000134532	SOX5	26.1785	0.631237	0.720387	0.876247	0.380896	0.999923	0.546878	-
ENSG00000134533	RERG	21.0741	1.07814	1.72029	0.626723	0.530841	0.999923	0.418317	-
ENSG00000134569	LRP4	14.9371	0.140195	0.684469	0.204823	0.837711	0.999923	0.121874	-
ENSG00000134574	DDB2	20.675	0.485814	0.373551	1.30053	0.19342	0.999923	0.468541	-
ENSG00000134575	ACP2	106.091	-0.367029	0.269756	-1.3606	0.173642	0.999923	-0.359072	-
ENSG00000134590	RTL8C	175.126	-0.292631	0.367966	-0.795266	0.426459	0.999923	-0.279781	-
ENSG00000134597	RBMX2	79.7517	0.210697	0.385429	0.546657	0.584615	0.999923	0.20144	-
ENSG00000134602	STK26	69.3461	0.0268083	0.301792	0.0888305	0.929217	0.999923	0.0260984	-
ENSG00000134644	PUM1	273.716	0.00184108	0.235356	0.00782251	0.993759	0.999923	0.0018113	-
ENSG00000134668	SPOCD1	4.44511	0.331339	0.692859	0.478219	0.632494	0.999923	0.295932	-
ENSG00000134686	PHC2	44.5586	0.392403	0.755169	0.519623	0.603327	0.999923	0.328964	-
ENSG00000134690	CDCA8	94.3267	-0.064868	0.301914	-0.214856	0.82988	0.999923	-0.0635109	-
ENSG00000134697	GNL2	288.687	0.323055	0.299093	1.08011	0.280091	0.999923	0.314491	-
ENSG00000134698	AGO4	76.6525	-0.0426706	0.321073	-0.1329	0.894272	0.999923	-0.041322	-
ENSG00000134717	BTF3L4	54.1484	-0.328165	0.601283	-0.545775	0.58522	0.999923	-0.292731	-
ENSG00000134744	TUT4	243.947	0.207394	0.431971	0.480111	0.631149	0.999923	0.196143	-
ENSG00000134748	PRPF38A	153.343	-0.188605	0.217133	-0.868618	0.385056	0.999923	-0.186118	-
ENSG00000134758	RNF138	19.5004	0.456613	0.741916	0.61545	0.538257	0.999923	0.385114	-
ENSG00000134762	DSC3	5.02812	-1.035	2.12573	-0.486891	0.626335	0.999923	-0.279229	-
ENSG00000134779	TPGS2	200.519	-0.318056	0.262549	-1.21142	0.225736	0.999923	-0.311719	-
ENSG00000134780	DAGLA	4.23499	-1.47196	1.50383	-0.978811	0.327673	0.999923	-0.772845	-
ENSG00000134809	TIMM10	33.1695	-0.065839	0.281085	-0.234232	0.814805	0.999923	-0.0651108	-
ENSG00000134815	DHX34	19.3562	-0.144417	0.490074	-0.294684	0.768235	0.999923	-0.130528	-
ENSG00000134817	APLNR	641.3	0.398756	0.435313	0.916022	0.359655	0.999923	0.378633	-
ENSG00000134824	FADS2	260.342	0.0337888	0.605192	0.0558316	0.955476	0.999923	0.0304586	-
ENSG00000134825	TMEM258	399.909	-0.221817	0.413907	-0.53591	0.59202	0.999923	-0.210982	-
ENSG00000134851	TMEM165	109.455	-0.263442	0.28848	-0.913206	0.361134	0.999923	-0.257063	-
ENSG00000134852	CLOCK	144.811	0.0232804	0.271322	0.0858036	0.931623	0.999923	0.0227964	-
ENSG00000134864	GGACT	4.62121	0.160533	1.17308	0.136847	0.891152	0.999923	0.110518	-
ENSG00000134871	COL4A2	111.475	-0.381013	0.357943	-1.06445	0.287125	0.999923	-0.3653	-
ENSG00000134874	DZIP1	167.345	0.228036	0.433079	0.526547	0.598509	0.999923	0.215906	-
ENSG00000134882	UBAC2	82.1417	0.100784	0.455899	0.221066	0.825041	0.999923	0.0947361	-
ENSG00000134884	ARGLU1	973.918	0.166004	0.254293	0.652805	0.513882	0.999923	0.162771	-
ENSG00000134897	BIVM	27.9467	-0.111285	0.478585	-0.23253	0.816127	0.999923	-0.103056	-
ENSG00000134900	TPP2	110.34	0.324324	0.302012	1.07388	0.282878	0.999923	0.315602	-
ENSG00000134901	KDELC1	14.7874	-0.277796	0.43926	-0.632419	0.527113	0.999923	-0.263037	-
ENSG00000134905	CARS2	60.8703	-0.13503	0.250451	-0.539148	0.589785	0.999923	-0.13267	-
ENSG00000134909	ARHGAP32	38.5302	0.0993826	0.286907	0.346393	0.729047	0.999923	0.096914	-
ENSG00000134910	STT3A	106.66	0.0629008	0.238323	0.263931	0.791833	0.999923	0.061796	-
ENSG00000134954	ETS1	31.4786	0.189219	0.610138	0.310125	0.756466	0.999923	0.169396	-
ENSG00000134970	TMED7	28.5974	0.364761	0.565466	0.645064	0.518886	0.999923	0.329846	-
ENSG00000134982	APC	159.666	-0.0990532	0.500421	-0.19794	0.843092	0.999923	-0.0919438	-
ENSG00000134987	WDR36	41.7003	-0.239436	0.314008	-0.762518	0.445751	0.999923	-0.232052	-
ENSG00000134996	OSTF1	5.92556	0.322651	0.928025	0.347675	0.728084	0.999923	0.252922	-
ENSG00000135002	RFK	30.5764	0.161442	0.490765	0.328959	0.742186	0.999923	0.149815	-
ENSG00000135018	UBQLN1	176.773	0.320909	0.54551	0.588274	0.556349	0.999923	0.293805	-
ENSG00000135040	NAA35	139.26	0.258502	0.20018	1.29135	0.196584	0.999923	0.255347	-
ENSG00000135045	C9orf40	25.438	0.249403	0.364651	0.683948	0.494008	0.999923	0.240492	-
ENSG00000135047	CTSL	25.6071	0.0316545	0.718934	0.0440298	0.964881	0.999923	0.0268817	-
ENSG00000135049	AGTPBP1	93.9596	0.408763	0.501265	0.815463	0.414807	0.999923	0.378743	-
ENSG00000135063	FAM189A2	72.7973	-0.545253	0.774348	-0.704145	0.481342	0.999923	-0.367912	-
ENSG00000135069	PSAT1	84.9469	0.301596	0.605254	0.498296	0.618275	0.999923	0.271803	-
ENSG00000135070	ISCA1	33.3242	-0.00915493	0.458615	-0.0199621	0.984074	0.999923	-0.0083048	-
ENSG00000135083	CCNJL	28.292	-0.21966	0.426958	-0.514476	0.606919	0.999923	-0.207062	-
ENSG00000135097	MSI1	51.0007	-0.0592404	0.640623	-0.092473	0.926322	0.999923	-0.0521595	-
ENSG00000135111	TBX3	339.259	-0.482052	0.39173	-1.23057	0.218484	0.999923	-0.459917	-
ENSG00000135119	RNFT2	29.6592	0.173122	0.338314	0.511721	0.608846	0.999923	0.167276	-
ENSG00000135124	P2RX4	16.5704	-0.0950427	0.495748	-0.191716	0.847965	0.999923	-0.0896965	-
ENSG00000135127	BICDL1	5.69791	-0.557574	0.753814	-0.739671	0.4595	0.999923	-0.484323	-
ENSG00000135148	TRAFD1	35.3759	-0.328759	0.701284	-0.468797	0.639215	0.999923	-0.278978	-
ENSG00000135164	DMTF1	162.822	-0.0469937	0.522022	-0.0900224	0.928269	0.999923	-0.0434538	-
ENSG00000135185	TMEM243	6.36332	0.110591	0.847421	0.130503	0.896169	0.999923	0.0916169	-
ENSG00000135205	CCDC146	24.8382	0.388243	0.52488	0.739679	0.459495	0.999923	0.350816	-
ENSG00000135241	PNPLA8	71.8768	-0.0616485	0.25862	-0.238375	0.81159	0.999923	-0.0601672	-
ENSG00000135245	HILPDA	56.1218	0.180732	0.342721	0.527345	0.597954	0.999923	0.174585	-
ENSG00000135249	RINT1	17.592	0.390297	0.544842	0.71635	0.473775	0.999923	0.352985	-
ENSG00000135250	SRPK2	294.213	0.221085	0.400212	0.552419	0.580662	0.999923	0.21082	-
ENSG00000135253	KCP	36.0235	0.407221	0.587569	0.693061	0.488271	0.999923	0.372555	-
ENSG00000135269	TES	103.388	-0.409553	0.62219	-0.658244	0.510382	0.999923	-0.364506	-
ENSG00000135272	MDFIC	46.7074	0.374044	0.304994	1.2264	0.220049	0.999923	0.362772	-
ENSG00000135297	MTO1	13.3164	0.249717	0.547246	0.456317	0.648162	0.999923	0.227328	-
ENSG00000135298	ADGRB3	5.85075	0.253243	0.97414	0.259966	0.79489	0.999923	0.193088	-
ENSG00000135299	ANKRD6	48.6727	0.34434	0.297212	1.15857	0.246633	0.999923	0.335298	-
ENSG00000135314	KHDC1	7.92051	0.0545255	0.690977	0.0789107	0.937104	0.999923	0.0468161	-
ENSG00000135315	CEP162	101.125	-0.0113464	0.534907	-0.0212119	0.983077	0.999923	-0.0105685	-
ENSG00000135316	SYNCRIP	501.821	-0.145512	0.157736	-0.922507	0.356264	0.999923	-0.144445	-
ENSG00000135317	SNX14	117.285	0.0827179	0.199204	0.415242	0.677965	0.999923	0.0817344	-
ENSG00000135334	AKIRIN2	36.139	0.40578	0.376041	1.07908	0.28055	0.999923	0.389588	-
ENSG00000135336	ORC3	40.8565	-0.103582	0.319847	-0.32385	0.746052	0.999923	-0.100636	-
ENSG00000135338	LCA5	33.6808	-0.229434	0.535382	-0.428543	0.668256	0.999923	-0.210492	-
ENSG00000135341	MAP3K7	156.971	-0.0228469	0.253208	-0.0902298	0.928105	0.999923	-0.0222136	-
ENSG00000135365	PHF21A	172.256	-0.306869	0.29061	-1.05595	0.290992	0.999923	-0.298924	-
ENSG00000135372	NAT10	171.98	0.309858	0.236883	1.30807	0.190851	0.999923	0.304773	-
ENSG00000135387	CAPRIN1	299.589	-0.0749634	0.189537	-0.395508	0.692468	0.999923	-0.0741605	-
ENSG00000135390	ATP5MC2	803.306	-0.193303	0.488075	-0.396052	0.692067	0.999923	-0.180053	-
ENSG00000135392	DNAJC14	9.42792	0.534082	0.840914	0.635121	0.52535	0.999923	0.421542	-
ENSG00000135404	CD63	1433.07	-0.0332562	0.460947	-0.0721475	0.942485	0.999923	-0.0312165	-
ENSG00000135409	AMHR2	37.0282	-0.295697	0.427833	-0.69115	0.489471	0.999923	-0.281671	-
ENSG00000135414	GDF11	282.322	0.0441719	0.247859	0.178213	0.858555	0.999923	0.0434021	-
ENSG00000135424	ITGA7	63.977	-0.19426	0.658921	-0.294816	0.768135	0.999923	-0.151387	-
ENSG00000135441	BLOC1S1	42.9475	0.0530383	0.466062	0.113801	0.909396	0.999923	0.0497169	-
ENSG00000135446	CDK4	211.728	-0.290134	0.350637	-0.827448	0.407983	0.999923	-0.279861	-
ENSG00000135451	TROAP	42.6444	-0.210158	0.458436	-0.458425	0.646647	0.999923	-0.199149	-
ENSG00000135452	TSPAN31	26.8072	-0.218399	0.498654	-0.437977	0.661403	0.999923	-0.200466	-
ENSG00000135457	TFCP2	105.615	0.428153	0.368032	1.16336	0.244684	0.999923	0.41105	-
ENSG00000135469	COQ10A	26.8181	0.138665	0.451941	0.306821	0.75898	0.999923	0.130405	-
ENSG00000135473	PAN2	17.5659	-0.248458	0.882395	-0.281572	0.778272	0.999923	-0.186947	-
ENSG00000135476	ESPL1	13.7625	0.774337	0.893684	0.866455	0.386241	0.999923	0.630718	-
ENSG00000135486	HNRNPA1	990.168	-0.192242	0.162778	-1.18101	0.2376	0.999923	-0.190736	-
ENSG00000135502	SLC26A10	6.87002	-0.211723	0.883152	-0.239735	0.810535	0.999923	-0.172743	-
ENSG00000135503	ACVR1B	66.597	0.0207636	0.362718	0.0572446	0.95435	0.999923	0.0202673	-
ENSG00000135506	OS9	205.029	-0.199862	0.338124	-0.59109	0.55446	0.999923	-0.193056	-
ENSG00000135521	LTV1	96.9394	0.139507	0.257941	0.540851	0.588611	0.999923	0.13675	-
ENSG00000135535	CD164	72.2687	0.0353173	0.362853	0.0973323	0.922463	0.999923	0.0341643	-
ENSG00000135541	AHI1	111.788	0.24408	0.287769	0.848181	0.396337	0.999923	0.23788	-
ENSG00000135547	HEY2	49.2223	0.0988774	0.514546	0.192164	0.847613	0.999923	0.0913947	-
ENSG00000135549	PKIB	29.7449	0.853139	1.21477	0.702302	0.482491	0.999923	0.617	-
ENSG00000135596	MICAL1	21.2486	-0.149335	0.516673	-0.289031	0.772557	0.999923	-0.141279	-
ENSG00000135597	REPS1	80.5496	-0.253264	0.247938	-1.02148	0.307027	0.999923	-0.248447	-
ENSG00000135617	PRADC1	29.3145	-0.336432	0.429703	-0.782941	0.433662	0.999923	-0.316723	-
ENSG00000135624	CCT7	445.119	-0.052368	0.220043	-0.23799	0.811889	0.999923	-0.0516551	-
ENSG00000135631	RAB11FIP5	20.3804	-0.149734	0.520558	-0.287641	0.773621	0.999923	-0.140292	-
ENSG00000135637	CCDC142	13.9176	0.328783	0.66813	0.492094	0.622653	0.999923	0.288948	-
ENSG00000135638	EMX1	7.67585	0.79102	0.919096	0.86065	0.389431	0.999923	0.68297	-
ENSG00000135655	USP15	107.39	0.357051	0.434535	0.821686	0.411256	0.999923	0.336892	-
ENSG00000135677	GNS	111.058	0.248728	0.307452	0.808995	0.418518	0.999923	0.241267	-
ENSG00000135679	MDM2	115.178	0.331662	0.259461	1.27827	0.201153	0.999923	0.324898	-
ENSG00000135698	MPHOSPH6	187.437	-0.0758886	0.28115	-0.269922	0.78722	0.999923	-0.0742225	-
ENSG00000135709	KIAA0513	13.0416	0.0630262	0.668645	0.0942596	0.924903	0.999923	0.0582001	-
ENSG00000135723	FHOD1	74.5265	0.27335	0.442261	0.618075	0.536526	0.999923	0.258241	-
ENSG00000135736	CCDC102A	23.2203	-0.0792049	0.523741	-0.151229	0.879795	0.999923	-0.0732292	-
ENSG00000135749	PCNX2	45.8255	-0.143019	0.392263	-0.3646	0.71541	0.999923	-0.13619	-
ENSG00000135750	KCNK1	17.9482	-0.304352	0.622304	-0.489072	0.624791	0.999923	-0.275419	-
ENSG00000135763	URB2	9.44111	-0.781354	0.739405	-1.05673	0.290633	0.999923	-0.660453	-
ENSG00000135766	EGLN1	33.9239	-0.122795	0.453733	-0.270633	0.786673	0.999923	-0.112287	-
ENSG00000135775	COG2	43.2	0.273702	0.43193	0.633674	0.526294	0.999923	0.258776	-
ENSG00000135778	NTPCR	103.769	0.0160187	0.22374	0.071595	0.942924	0.999923	0.0158488	-
ENSG00000135801	TAF5L	25.358	-0.19872	0.449949	-0.441651	0.658742	0.999923	-0.185452	-
ENSG00000135821	GLUL	86.6479	-0.118303	0.332014	-0.356321	0.721601	0.999923	-0.114716	-
ENSG00000135823	STX6	41.853	-0.314776	0.375785	-0.837649	0.402228	0.999923	-0.298622	-
ENSG00000135829	DHX9	438.692	-0.141094	0.380878	-0.370445	0.711051	0.999923	-0.135108	-
ENSG00000135835	KIAA1614	7.22252	0.280886	0.681488	0.412166	0.680218	0.999923	0.246565	-
ENSG00000135837	CEP350	467.039	0.127226	0.499681	0.254615	0.799021	0.999923	0.118202	-
ENSG00000135842	FAM129A	4.69868	1.05575	0.970601	1.08772	0.276717	0.999923	0.851437	-
ENSG00000135845	PIGC	35.6461	0.103187	0.329282	0.313368	0.754001	0.999923	0.100008	-
ENSG00000135870	RC3H1	188.893	-0.117844	0.411278	-0.286531	0.774471	0.999923	-0.111902	-
ENSG00000135898	GPR55	6.99326	0.205918	0.520274	0.395788	0.692261	0.999923	0.196218	-
ENSG00000135899	SP110	15.2979	-0.722713	0.737622	-0.979788	0.327191	0.999923	-0.617552	-
ENSG00000135900	MRPL44	33.4014	-0.375563	0.599137	-0.62684	0.530764	0.999923	-0.338152	-
ENSG00000135913	USP37	53.9324	0.0595041	0.334173	0.178064	0.858673	0.999923	0.057537	-
ENSG00000135916	ITM2C	78.7154	0.286036	0.46655	0.613089	0.539818	0.999923	0.267821	-
ENSG00000135924	DNAJB2	91.4183	0.378605	0.428751	0.883043	0.377213	0.999923	0.354259	-
ENSG00000135926	TMBIM1	10.7512	-0.330933	0.615346	-0.5378	0.590715	0.999923	-0.302152	-
ENSG00000135929	CYP27A1	79.9916	-0.343422	0.54517	-0.629935	0.528737	0.999923	-0.313616	-
ENSG00000135930	EIF4E2	353.105	-0.22764	0.229667	-0.991177	0.321599	0.999923	-0.224127	-
ENSG00000135931	ARMC9	40.0512	-0.0997026	0.266395	-0.374266	0.708207	0.999923	-0.0978774	-
ENSG00000135932	CAB39	27.4032	0.0550931	0.563164	0.0978278	0.922069	0.999923	0.0504094	-
ENSG00000135940	COX5B	428.523	0.0360072	0.190177	0.189335	0.84983	0.999923	0.0356136	-
ENSG00000135945	REV1	135.378	0.135695	0.46176	0.293865	0.768861	0.999923	0.127306	-
ENSG00000135951	TSGA10	26.3496	-0.609344	0.506966	-1.20194	0.229386	0.999923	-0.558701	-
ENSG00000135953	MFSD9	12.5338	0.427555	0.566383	0.754887	0.450317	0.999923	0.384124	-
ENSG00000135968	GCC2	371.924	0.0632331	0.538097	0.117512	0.906454	0.999923	0.0580675	-
ENSG00000135972	MRPS9	98.4146	-0.252189	0.201364	-1.2524	0.210422	0.999923	-0.249049	-
ENSG00000135974	C2orf49	56.4714	0.0485352	0.394689	0.122971	0.90213	0.999923	0.0463152	-
ENSG00000135976	ANKRD36	178.935	0.272713	0.646078	0.422106	0.672948	0.999923	0.241021	-
ENSG00000135999	EPC2	104.765	-0.381719	0.476746	-0.800676	0.423319	0.999923	-0.356928	-
ENSG00000136014	USP44	7.90598	-0.0875838	0.582809	-0.150279	0.880545	0.999923	-0.0826739	-
ENSG00000136021	SCYL2	126.696	-0.155193	0.27454	-0.565284	0.571881	0.999923	-0.151453	-
ENSG00000136026	CKAP4	700.781	-0.0554653	0.18354	-0.302197	0.762502	0.999923	-0.0548972	-
ENSG00000136044	APPL2	31.9014	-0.491669	0.396406	-1.24032	0.214858	0.999923	-0.469273	-
ENSG00000136051	WASHC4	78.1974	0.273912	0.512459	0.534506	0.592992	0.999923	0.253221	-
ENSG00000136068	FLNB	101.345	-0.423929	0.320924	-1.32096	0.186514	0.999923	-0.410835	-
ENSG00000136098	NEK3	62.9326	-0.152303	0.36493	-0.417349	0.676423	0.999923	-0.146538	-
ENSG00000136100	VPS36	105.19	0.0448913	0.279685	0.160506	0.872482	0.999923	0.0438353	-
ENSG00000136104	RNASEH2B	55.6955	-0.220346	0.268863	-0.819548	0.412474	0.999923	-0.216608	-
ENSG00000136108	CKAP2	148.753	0.136155	0.397869	0.34221	0.732193	0.999923	0.13007	-
ENSG00000136122	BORA	9.42715	-0.802939	1.09191	-0.735355	0.462123	0.999923	-0.540945	-
ENSG00000136141	LRCH1	40.4162	-0.0346221	0.373668	-0.0926547	0.926178	0.999923	-0.0330294	-
ENSG00000136143	SUCLA2	26.3968	-0.0142318	0.452656	-0.0314407	0.974918	0.999923	-0.0126216	-
ENSG00000136144	RCBTB1	12.8132	0.636878	0.551434	1.15495	0.248111	0.999923	0.585527	-
ENSG00000136146	MED4	147.893	-0.102374	0.205556	-0.498037	0.618458	0.999923	-0.10113	-
ENSG00000136149	RPL13AP25	85.8396	-0.350531	0.312406	-1.12203	0.261848	0.999923	-0.34126	-
ENSG00000136152	COG3	18.4807	-0.0870246	0.552695	-0.157455	0.874886	0.999923	-0.0781374	-
ENSG00000136153	LMO7	135.604	-0.148061	0.652611	-0.226875	0.820521	0.999923	-0.108903	-
ENSG00000136156	ITM2B	178.704	-0.0740581	0.377382	-0.196242	0.844421	0.999923	-0.070736	-
ENSG00000136158	SPRY2	93.7061	0.0634197	0.295688	0.214481	0.830172	0.999923	0.0617312	-
ENSG00000136159	NUDT15	30.7281	-0.113981	0.469762	-0.242636	0.808287	0.999923	-0.107292	-
ENSG00000136161	RCBTB2	26.1651	-0.105575	0.476005	-0.221794	0.824474	0.999923	-0.0995602	-
ENSG00000136167	LCP1	86.4343	-0.585311	0.428564	-1.36575	0.172018	0.999923	-0.556081	-
ENSG00000136169	SETDB2	20.1796	0.0203372	0.55201	0.0368421	0.970611	0.999923	0.0191304	-
ENSG00000136205	TNS3	4.585	0.23623	0.977526	0.241661	0.809043	0.999923	0.182511	-
ENSG00000136213	CHST12	50.6682	-0.209477	0.315765	-0.663397	0.507076	0.999923	-0.203028	-
ENSG00000136231	IGF2BP3	294.562	0.361501	0.402682	0.897733	0.369328	0.999923	0.34441	-
ENSG00000136237	RAPGEF5	6.32556	0.27711	1.07072	0.258808	0.795784	0.999923	0.206969	-
ENSG00000136238	RAC1	419.223	-0.290079	0.367046	-0.790307	0.429349	0.999923	-0.278611	-
ENSG00000136240	KDELR2	101.68	-0.202479	0.388322	-0.52142	0.602074	0.999923	-0.193325	-
ENSG00000136243	NUPL2	22.8606	0.0558071	0.489039	0.114116	0.909146	0.999923	0.055029	-
ENSG00000136247	ZDHHC4	62.8098	0.310625	0.323704	0.959597	0.337258	0.999923	0.30094	-
ENSG00000136261	BZW2	325.113	-0.0968906	0.35643	-0.271836	0.785748	0.999923	-0.0929371	-
ENSG00000136270	TBRG4	40.6204	0.308222	0.258185	1.1938	0.232555	0.999923	0.30246	-
ENSG00000136271	DDX56	95.7217	-0.255519	0.355472	-0.718815	0.472255	0.999923	-0.245505	-
ENSG00000136273	HUS1	35.2377	-0.356054	0.33281	-1.06984	0.284691	0.999923	-0.344604	-
ENSG00000136274	NACAD	6.65297	-0.322985	0.764676	-0.422381	0.672747	0.999923	-0.288899	-
ENSG00000136279	DBNL	105.734	-0.251511	0.27115	-0.927573	0.353629	0.999923	-0.245826	-
ENSG00000136280	CCM2	43.1329	0.211153	0.372512	0.566835	0.570827	0.999923	0.202746	-
ENSG00000136295	TTYH3	108.841	0.252491	0.596191	0.423507	0.671925	0.999923	0.226627	-
ENSG00000136319	TTC5	17.8991	-0.311579	0.520511	-0.598602	0.549438	0.999923	-0.28176	-
ENSG00000136371	MTHFS	10.0189	0.555085	0.64922	0.855003	0.39255	0.999923	0.484541	-
ENSG00000136378	ADAMTS7	35.2511	0.397813	0.950206	0.41866	0.675465	0.999923	0.304625	-
ENSG00000136381	IREB2	308.514	0.0242195	0.145909	0.16599	0.868165	0.999923	0.0240543	-
ENSG00000136425	CIB2	75.0944	0.377153	0.366078	1.03025	0.302891	0.999923	0.36268	-
ENSG00000136436	CALCOCO2	59.7391	0.35205	0.29556	1.19113	0.233602	0.999923	0.34293	-
ENSG00000136444	RSAD1	16.3561	0.7106	0.637571	1.11454	0.265047	0.999923	0.626676	-
ENSG00000136448	NMT1	396.518	-0.0706615	0.207209	-0.341015	0.733092	0.999923	-0.0697839	-
ENSG00000136450	SRSF1	122.474	0.615403	0.752661	0.817636	0.413565	0.999923	0.518805	-
ENSG00000136451	VEZF1	120.926	0.068212	0.220189	0.309788	0.756722	0.999923	0.0672021	-
ENSG00000136463	TACO1	49.1678	-0.203771	0.295406	-0.689801	0.490319	0.999923	-0.198887	-
ENSG00000136478	TEX2	26.8909	0.338486	0.443884	0.762554	0.445729	0.999923	0.314468	-
ENSG00000136485	DCAF7	414.17	0.0336697	0.264291	0.127396	0.898627	0.999923	0.0329586	-
ENSG00000136490	LIMD2	125.69	0.245752	0.50254	0.48902	0.624828	0.999923	0.228594	-
ENSG00000136492	BRIP1	40.4483	-0.0427316	0.504301	-0.0847343	0.932473	0.999923	-0.0402648	-
ENSG00000136504	KAT7	130.054	0.149635	0.224654	0.666069	0.505367	0.999923	0.147403	-
ENSG00000136518	ACTL6A	48.9955	-0.218961	0.445408	-0.491597	0.623004	0.999923	-0.207277	-
ENSG00000136521	NDUFB5	86.9324	0.590747	0.646569	0.913665	0.360893	0.999923	0.515586	-
ENSG00000136522	MRPL47	73.6805	-0.0653295	0.422093	-0.154775	0.876998	0.999923	-0.0616691	-
ENSG00000136527	TRA2B	437.018	0.0170744	0.185309	0.0921402	0.926587	0.999923	0.0168827	-
ENSG00000136536	MARCH7	140.696	0.333024	0.304519	1.09361	0.274127	0.999923	0.323797	-
ENSG00000136542	GALNT5	6.32128	-0.812585	1.40841	-0.576953	0.563971	0.999923	-0.365984	-
ENSG00000136560	TANK	14.2553	0.203713	0.52866	0.385339	0.699986	0.999923	0.187774	-
ENSG00000136574	GATA4	255.523	-0.555275	0.423432	-1.31137	0.189734	0.999923	-0.52391	-
ENSG00000136603	SKIL	157.239	0.164483	0.238236	0.690418	0.489931	0.999923	0.161684	-
ENSG00000136628	EPRS	250.853	-0.0582941	0.248644	-0.234448	0.814637	0.999923	-0.0572075	-
ENSG00000136630	HLX	14.4218	0.181561	0.603143	0.301024	0.763396	0.999923	0.166	-
ENSG00000136631	VPS45	72.2611	-0.0717803	0.415093	-0.172926	0.86271	0.999923	-0.0669099	-
ENSG00000136636	KCTD3	94.8665	0.00890775	0.257712	0.0345648	0.972427	0.999923	0.00867386	-
ENSG00000136643	RPS6KC1	36.6963	-0.264316	0.357165	-0.74004	0.459276	0.999923	-0.253929	-
ENSG00000136682	CBWD2	26.5289	-0.427845	0.628304	-0.680952	0.495902	0.999923	-0.377954	-
ENSG00000136698	CFC1	41.3968	-0.397716	0.81094	-0.490438	0.623824	0.999923	-0.34373	-
ENSG00000136709	WDR33	108.42	-0.22415	0.206906	-1.08334	0.278658	0.999923	-0.221316	-
ENSG00000136710	CCDC115	25.5671	-0.478031	0.706221	-0.676886	0.498478	0.999923	-0.403827	-
ENSG00000136715	SAP130	52.5193	0.170161	0.255263	0.666613	0.505019	0.999923	0.166949	-
ENSG00000136717	BIN1	82.9536	0.114084	0.431476	0.264405	0.791468	0.999923	0.108197	-
ENSG00000136718	IMP4	69.6163	0.151853	0.304597	0.498538	0.618105	0.999923	0.147691	-
ENSG00000136720	HS6ST1	32.6082	0.272383	0.615717	0.442383	0.658212	0.999923	0.241191	-
ENSG00000136731	UGGT1	143.418	-0.107333	0.169234	-0.634227	0.525932	0.999923	-0.106496	-
ENSG00000136754	ABI1	39.8611	-0.0610335	0.453391	-0.134616	0.892916	0.999923	-0.0566668	-
ENSG00000136758	YME1L1	155.179	-0.0971392	0.207478	-0.468191	0.639648	0.999923	-0.0958475	-
ENSG00000136770	DNAJC1	126.414	0.352169	0.470107	0.749126	0.453781	0.999923	0.33031	-
ENSG00000136783	NIPSNAP3A	63.0865	-0.296914	0.639429	-0.464343	0.642402	0.999923	-0.25623	-
ENSG00000136802	LRRC8A	96.2089	0.149604	0.393654	0.380038	0.703917	0.999923	0.142838	-
ENSG00000136807	CDK9	8.95276	0.240716	0.698748	0.344496	0.730473	0.999923	0.208133	-
ENSG00000136810	TXN	100.636	0.285667	0.492203	0.580385	0.561655	0.999923	0.266677	-
ENSG00000136811	ODF2	87.9468	0.0468657	0.272622	0.171907	0.86351	0.999923	0.0458313	-
ENSG00000136819	C9orf78	88.3866	0.136708	0.220592	0.619734	0.535433	0.999923	0.134668	-
ENSG00000136824	SMC2	260.757	0.00341329	0.360987	0.00945545	0.992456	0.999923	0.00325802	-
ENSG00000136827	TOR1A	50.5631	0.249382	0.445667	0.55957	0.575773	0.999923	0.235409	-
ENSG00000136828	RALGPS1	6.45789	0.144216	1.29856	0.111059	0.91157	0.999923	0.0995292	-
ENSG00000136830	FAM129B	62.9024	0.321029	0.407283	0.78822	0.430568	0.999923	0.305775	-
ENSG00000136840	ST6GALNAC4	60.6049	0.217878	0.640013	0.340427	0.733535	0.999923	0.192622	-
ENSG00000136842	TMOD1	109.314	-0.174667	0.495386	-0.352587	0.724398	0.999923	-0.156608	-
ENSG00000136848	DAB2IP	100.194	0.155527	0.295512	0.526295	0.598683	0.999923	0.151529	-
ENSG00000136854	STXBP1	28.5149	0.190822	0.315656	0.604525	0.545494	0.999923	0.185368	-
ENSG00000136856	SLC2A8	108.588	-0.201955	0.330955	-0.610219	0.541717	0.999923	-0.195281	-
ENSG00000136861	CDK5RAP2	211.978	-0.265198	0.247667	-1.07078	0.284267	0.999923	-0.2605	-
ENSG00000136866	ZFP37	5.00442	-1.26991	0.976924	-1.29991	0.193632	0.999923	-0.98758	-
ENSG00000136870	ZNF189	22.1465	0.481265	0.429901	1.11948	0.262936	0.999923	0.453371	-
ENSG00000136874	STX17	108.242	0.0911604	0.520129	0.175265	0.860871	0.999923	0.084174	-
ENSG00000136875	PRPF4	94.5219	-0.18127	0.459222	-0.394733	0.69304	0.999923	-0.170679	-
ENSG00000136877	FPGS	48.1652	0.0652988	0.312616	0.208879	0.834543	0.999923	0.063414	-
ENSG00000136878	USP20	19.8598	0.319765	0.545671	0.586004	0.557873	0.999923	0.291406	-
ENSG00000136888	ATP6V1G1	309.235	0.159346	0.321353	0.495858	0.619994	0.999923	0.154401	-
ENSG00000136891	TEX10	60.2966	0.143652	0.271338	0.52942	0.596514	0.999923	0.140535	-
ENSG00000136897	MRPL50	29.8112	0.0870322	0.345352	0.25201	0.801033	0.999923	0.0839654	-
ENSG00000136908	DPM2	37.5794	0.231246	0.403827	0.572636	0.566891	0.999923	0.220344	-
ENSG00000136925	TSTD2	51.1624	0.366421	0.338757	1.08166	0.279403	0.999923	0.353568	-
ENSG00000136930	PSMB7	429.646	-0.0469828	0.264979	-0.177308	0.859267	0.999923	-0.046029	-
ENSG00000136932	TRMO	12.1491	0.744425	0.646764	1.151	0.249732	0.999923	0.653459	-
ENSG00000136935	GOLGA1	54.4366	-0.282153	0.303109	-0.930865	0.351924	0.999923	-0.272595	-
ENSG00000136936	XPA	59.8515	-0.32544	0.293269	-1.1097	0.26713	0.999923	-0.315527	-
ENSG00000136938	ANP32B	781.803	0.156678	0.247644	0.632677	0.526944	0.999923	0.153834	-
ENSG00000136942	RPL35	1699.22	0.0166579	0.275942	0.0603674	0.951863	0.999923	0.0162721	-
ENSG00000136950	ARPC5L	102.111	0.235865	0.234025	1.00786	0.313519	0.999923	0.231955	-
ENSG00000136982	DSCC1	17.1421	0.298651	0.520079	0.574241	0.565805	0.999923	0.278385	-
ENSG00000136986	DERL1	43.9641	0.27551	0.48845	0.564049	0.572721	0.999923	0.256379	-
ENSG00000137038	DMAC1	142.91	-0.0124039	0.224939	-0.0551435	0.956024	0.999923	-0.0120054	-
ENSG00000137040	RANBP6	60.8639	-0.0232578	0.318524	-0.0730173	0.941792	0.999923	-0.0226663	-
ENSG00000137054	POLR1E	24.3151	-0.468089	0.427922	-1.09386	0.274015	0.999923	-0.445673	-
ENSG00000137055	PLAA	60.1721	-0.0330669	0.229505	-0.144079	0.885438	0.999923	-0.0327166	-
ENSG00000137070	IL11RA	110.07	-0.171898	0.367306	-0.467997	0.639787	0.999923	-0.165047	-
ENSG00000137073	UBAP2	138.059	-0.0819041	0.270743	-0.302517	0.762258	0.999923	-0.0802002	-
ENSG00000137074	APTX	64.7414	-0.0384208	0.285794	-0.134435	0.893058	0.999923	-0.0374768	-
ENSG00000137075	RNF38	41.2254	0.381198	0.361209	1.05534	0.29127	0.999923	0.365985	-
ENSG00000137094	DNAJB5	28.3136	-0.0310612	0.452187	-0.068691	0.945236	0.999923	-0.0293877	-
ENSG00000137100	DCTN3	54.8615	0.129195	0.376784	0.34289	0.731681	0.999923	0.123749	-
ENSG00000137103	TMEM8B	64.5208	0.140236	0.477859	0.293468	0.769164	0.999923	0.13085	-
ENSG00000137106	GRHPR	109.784	-0.357129	0.478116	-0.746951	0.455093	0.999923	-0.332024	-
ENSG00000137135	ARHGEF39	21.1734	0.0274651	0.383662	0.0715869	0.942931	0.999923	0.0255128	-
ENSG00000137154	RPS6	3188.89	-0.0534697	0.191338	-0.279452	0.779898	0.999923	-0.0528853	-
ENSG00000137161	CNPY3	97.1032	0.340022	0.337191	1.00839	0.313265	0.999923	0.328829	-
ENSG00000137166	FOXP4	54.2283	0.0252075	0.510601	0.0493683	0.960626	0.999923	0.0233308	-
ENSG00000137168	PPIL1	90.1114	-0.0518791	0.252753	-0.205256	0.837372	0.999923	-0.0509346	-
ENSG00000137171	KLC4	29.5865	-0.471837	0.450619	-1.04709	0.29506	0.999923	-0.441641	-
ENSG00000137177	KIF13A	183.589	-0.111004	0.247018	-0.449378	0.653159	0.999923	-0.108247	-
ENSG00000137193	PIM1	16.7155	-0.246669	0.848803	-0.290608	0.771351	0.999923	-0.200245	-
ENSG00000137198	GMPR	17.049	0.588961	1.13612	0.518396	0.604182	0.999923	0.369218	-
ENSG00000137200	CMTR1	47.4775	0.245803	0.310479	0.79169	0.428542	0.999923	0.23855	-
ENSG00000137203	TFAP2A	10.4145	-1.00117	0.837705	-1.19514	0.232033	0.999923	-0.857771	-
ENSG00000137207	YIPF3	72.3969	-0.435554	0.444786	-0.979243	0.32746	0.999923	-0.411065	-
ENSG00000137210	TMEM14B	146.981	-0.269459	0.532787	-0.505753	0.61303	0.999923	-0.246932	-
ENSG00000137216	TMEM63B	30.1164	-0.527719	1.11754	-0.472215	0.636773	0.999923	-0.316051	-
ENSG00000137221	TJAP1	66.1594	-0.0738717	0.817439	-0.0903696	0.927993	0.999923	-0.0599289	-
ENSG00000137261	KIAA0319	6.66793	0.116349	1.85602	0.0626872	0.950016	0.999923	0.0652083	-
ENSG00000137267	TUBB2A	218.943	0.489231	0.448731	1.09026	0.2756	0.999923	0.4631	-
ENSG00000137269	LRRC1	10.9654	-0.773224	0.758448	-1.01948	0.307975	0.999923	-0.627408	-
ENSG00000137274	BPHL	20.9866	0.279278	0.451132	0.61906	0.535877	0.999923	0.263019	-
ENSG00000137275	RIPK1	40.5477	-0.0972237	0.320341	-0.3035	0.761509	0.999923	-0.0942178	-
ENSG00000137285	TUBB2B	818.268	0.251077	0.553472	0.453641	0.650087	0.999923	0.231817	-
ENSG00000137288	UQCC2	98.3157	0.292312	0.242538	1.20523	0.228116	0.999923	0.287227	-
ENSG00000137309	HMGA1	1344.38	-0.0792079	0.379882	-0.208507	0.834833	0.999923	-0.0759504	-
ENSG00000137310	TCF19	12.2879	-0.0221709	0.586365	-0.0378107	0.969839	0.999923	-0.0230663	-
ENSG00000137331	IER3	894.618	0.425983	0.424529	1.00343	0.315656	0.999923	0.40462	-
ENSG00000137337	MDC1	105.812	0.0426081	0.2088	0.204062	0.838305	0.999923	0.0419856	-
ENSG00000137343	ATAT1	50.0173	-0.152902	0.649759	-0.235321	0.81396	0.999923	-0.133349	-
ENSG00000137364	TPMT	18.1016	0.424182	0.565081	0.750657	0.452859	0.999923	0.387348	-
ENSG00000137404	NRM	58.4395	-0.240012	0.24699	-0.971746	0.331177	0.999923	-0.236521	-
ENSG00000137411	VARS2	42.0759	0.24577	0.406233	0.604998	0.545181	0.999923	0.233699	-
ENSG00000137413	TAF8	73.9905	0.0245359	0.459964	0.0533431	0.957459	0.999923	0.0229963	-
ENSG00000137414	FAM8A1	36.0599	-0.288794	0.334782	-0.862634	0.388339	0.999923	-0.278581	-
ENSG00000137449	CPEB2	22.7949	-0.0234779	0.736302	-0.0318862	0.974563	0.999923	-0.00966156	-
ENSG00000137486	ARRB1	16.9269	0.171089	0.640971	0.266922	0.78953	0.999923	0.151339	-
ENSG00000137492	THAP12	33.9647	-0.206013	0.419562	-0.491018	0.623414	0.999923	-0.195746	-
ENSG00000137494	ANKRD42	14.331	-0.224483	0.469212	-0.478426	0.632347	0.999923	-0.208099	-
ENSG00000137496	IL18BP	9.91316	-0.320173	0.7424	-0.431268	0.666274	0.999923	-0.272953	-
ENSG00000137497	NUMA1	305.184	0.00243896	0.194809	0.0125198	0.990011	0.999923	0.00243471	-
ENSG00000137500	CCDC90B	95.697	-0.225141	0.44893	-0.501506	0.616015	0.999923	-0.211862	-
ENSG00000137501	SYTL2	11.6225	-0.114614	1.13942	-0.100591	0.919875	0.999923	-0.062327	-
ENSG00000137504	CREBZF	97.843	-0.13041	0.436219	-0.298955	0.764975	0.999923	-0.122656	-
ENSG00000137509	PRCP	183.112	-0.196377	0.236196	-0.831415	0.405739	0.999923	-0.193166	-
ENSG00000137513	NARS2	12.096	0.0960053	0.507233	0.189272	0.849879	0.999923	0.0890123	-
ENSG00000137522	RNF121	51.9453	-0.18889	0.309955	-0.609411	0.542252	0.999923	-0.183326	-
ENSG00000137547	MRPL15	103.287	-0.323384	0.334656	-0.966319	0.333885	0.999923	-0.311933	-
ENSG00000137563	GGH	32.9333	0.229483	0.511487	0.448658	0.653678	0.999923	0.213243	-
ENSG00000137573	SULF1	7.98153	0.197125	0.947572	0.208031	0.835204	0.999923	0.161069	-
ENSG00000137574	TGS1	97.1197	0.200924	0.348473	0.576584	0.56422	0.999923	0.193956	-
ENSG00000137575	SDCBP	111.129	-0.0808921	0.668983	-0.120918	0.903756	0.999923	-0.0701315	-
ENSG00000137601	NEK1	169.334	-0.00898496	0.386612	-0.0232403	0.981459	0.999923	-0.00857291	-
ENSG00000137628	DDX60	4.52191	0.156405	0.953832	0.163975	0.86975	0.999923	0.122799	-
ENSG00000137642	SORL1	67.956	0.0275471	0.568196	0.0484817	0.961332	0.999923	0.0250536	-
ENSG00000137656	BUD13	30.5307	0.0248244	0.38955	0.0637259	0.949189	0.999923	0.0234228	-
ENSG00000137692	DCUN1D5	41.4174	0.0822373	0.481727	0.170714	0.864449	0.999923	0.0767825	-
ENSG00000137693	YAP1	157.958	0.193185	0.40813	0.473343	0.635969	0.999923	0.183832	-
ENSG00000137700	SLC37A4	24.783	-0.0695798	0.35644	-0.195207	0.845231	0.999923	-0.0678771	-
ENSG00000137710	RDX	1187.46	0.0307302	0.230393	0.133381	0.893892	0.999923	0.0302356	-
ENSG00000137713	PPP2R1B	64.8844	0.306305	0.340469	0.899657	0.368303	0.999923	0.295998	-
ENSG00000137714	FDX1	44.0035	0.223468	0.507441	0.440383	0.65966	0.999923	0.205657	-
ENSG00000137720	C11orf1	7.99752	0.268131	0.855788	0.313314	0.754042	0.999923	0.212648	-
ENSG00000137764	MAP2K5	32.1893	0.421351	0.387968	1.08604	0.27746	0.999923	0.403407	-
ENSG00000137776	SLTM	551.714	0.222185	0.314878	0.705622	0.480423	0.999923	0.215656	-
ENSG00000137802	MAPKBP1	78.2127	-0.4554	0.413179	-1.10219	0.270381	0.999923	-0.430567	-
ENSG00000137804	NUSAP1	40.15	0.202984	0.431687	0.470211	0.638205	0.999923	0.193173	-
ENSG00000137806	NDUFAF1	17.2615	0.123794	0.584934	0.211638	0.832389	0.999923	0.112717	-
ENSG00000137807	KIF23	58.3757	0.0392908	0.357311	0.109963	0.912439	0.999923	0.0376193	-
ENSG00000137812	KNL1	93.5389	0.222425	0.49958	0.445223	0.656159	0.999923	0.207734	-
ENSG00000137814	HAUS2	57.245	0.0536393	0.351021	0.152809	0.878549	0.999923	0.0516547	-
ENSG00000137818	RPLP1	3560.42	-0.172604	0.248808	-0.693723	0.487856	0.999923	-0.169414	-
ENSG00000137821	LRRC49	15.8278	0.182316	0.532302	0.342506	0.73197	0.999923	0.16757	-
ENSG00000137822	TUBGCP4	41.3366	0.305765	0.321894	0.949895	0.342166	0.999923	0.296482	-
ENSG00000137824	RMDN3	29.6015	-0.140223	0.379812	-0.369191	0.711985	0.999923	-0.133193	-
ENSG00000137831	UACA	495.837	-0.520355	0.432399	-1.20342	0.228815	0.999923	-0.489389	-
ENSG00000137841	PLCB2	69.613	-0.223482	0.359649	-0.621389	0.534344	0.999923	-0.214653	-
ENSG00000137845	ADAM10	159.596	0.098256	0.207768	0.472913	0.636276	0.999923	0.0969996	-
ENSG00000137871	ZNF280D	31.0415	-0.2995	0.394712	-0.758782	0.447983	0.999923	-0.284887	-
ENSG00000137872	SEMA6D	81.583	0.167615	0.29235	0.573336	0.566417	0.999923	0.163455	-
ENSG00000137876	RSL24D1	106.512	0.17087	0.278744	0.612998	0.539878	0.999923	0.166923	-
ENSG00000137877	SPTBN5	4.87247	-0.400625	0.948392	-0.422426	0.672714	0.999923	-0.305933	-
ENSG00000137878	GCOM1	5.97435	0.116349	1.79046	0.0649828	0.948188	0.999923	0.0723807	-
ENSG00000137936	BCAR3	14.0752	0.711568	0.709052	1.00355	0.315597	0.999923	0.63103	-
ENSG00000137942	FNBP1L	152.325	0.237486	0.598444	0.396838	0.691487	0.999923	0.215497	-
ENSG00000137944	KYAT3	46.4825	-0.0502006	0.319506	-0.15712	0.875151	0.999923	-0.0492425	-
ENSG00000137947	GTF2B	17.3462	-0.384491	0.534666	-0.719124	0.472065	0.999923	-0.346943	-
ENSG00000137955	RABGGTB	24.8742	-0.30507	0.50783	-0.600732	0.548019	0.999923	-0.278546	-
ENSG00000137962	ARHGAP29	118.593	0.573907	0.568552	1.00942	0.312773	0.999923	0.526704	-
ENSG00000137992	DBT	57.7708	0.306863	0.337674	0.908753	0.36348	0.999923	0.29648	-
ENSG00000137996	RTCA	53.3973	0.00982787	0.291233	0.0337458	0.97308	0.999923	0.00982418	-
ENSG00000138002	IFT172	19.6395	0.11359	0.496695	0.228691	0.819109	0.999923	0.105133	-
ENSG00000138018	SELENOI	25.3536	-0.0468726	0.552638	-0.0848161	0.932408	0.999923	-0.0425554	-
ENSG00000138029	HADHB	86.3921	-0.00799727	0.293933	-0.0272078	0.978294	0.999923	-0.0072785	-
ENSG00000138031	ADCY3	7.58762	-0.48169	0.803577	-0.599432	0.548885	0.999923	-0.419373	-
ENSG00000138032	PPM1B	41.3418	0.170638	0.466374	0.365882	0.714453	0.999923	0.159661	-
ENSG00000138035	PNPT1	44.2923	0.450249	0.561751	0.80151	0.422836	0.999923	0.410731	-
ENSG00000138036	DYNC2LI1	33.7119	-0.238812	0.456404	-0.523245	0.600803	0.999923	-0.222637	-
ENSG00000138050	THUMPD2	20.7417	-0.00899884	0.472898	-0.0190291	0.984818	0.999923	-0.008433	-
ENSG00000138061	CYP1B1	56.7079	0.0908023	0.676206	0.134282	0.89318	0.999923	0.0812393	-
ENSG00000138069	RAB1A	111.108	-0.170785	0.483164	-0.353473	0.723734	0.999923	-0.159049	-
ENSG00000138071	ACTR2	400.312	0.299092	0.327888	0.912177	0.361675	0.999923	0.289643	-
ENSG00000138073	PREB	67.9237	0.00468511	0.481748	0.00972521	0.992241	0.999923	0.00429773	-
ENSG00000138078	PREPL	80.7702	-0.219338	0.228549	-0.959697	0.337208	0.999923	-0.214943	-
ENSG00000138080	EMILIN1	13.6791	-0.0135304	0.713024	-0.0189761	0.98486	0.999923	-0.0119238	-
ENSG00000138081	FBXO11	163.696	-0.0571353	0.341973	-0.167075	0.867311	0.999923	-0.0550943	-
ENSG00000138085	ATRAID	83.511	-0.00304727	0.348867	-0.00873476	0.993031	0.999923	-0.00299689	-
ENSG00000138100	TRIM54	54.6208	-1.81821	1.33967	-1.35721	0.174716	0.999923	-0.761221	-
ENSG00000138101	DTNB	25.2087	0.0523629	0.400662	0.130691	0.89602	0.999923	0.0497253	-
ENSG00000138107	ACTR1A	330.369	-0.0667855	0.349696	-0.190982	0.84854	0.999923	-0.0644016	-
ENSG00000138111	MFSD13A	9.54359	-0.0730726	0.75493	-0.0967938	0.92289	0.999923	-0.0666765	-
ENSG00000138131	LOXL4	8.16413	0.809542	0.641909	1.26115	0.207256	0.999923	0.74489	-
ENSG00000138138	ATAD1	116.154	-0.134396	0.251316	-0.53477	0.592809	0.999923	-0.131075	-
ENSG00000138160	KIF11	76.5149	0.000448816	0.428315	0.00104786	0.999164	0.999923	0.000264567	-
ENSG00000138162	TACC2	85.3471	-0.123679	0.358704	-0.344794	0.730249	0.999923	-0.116988	-
ENSG00000138166	DUSP5	160.15	-0.720005	0.660189	-1.0906	0.275447	0.999923	-0.63515	-
ENSG00000138175	ARL3	165.756	0.0713727	0.161172	0.442836	0.657884	0.999923	0.0708028	-
ENSG00000138180	CEP55	58.0229	0.304058	0.679861	0.447236	0.654705	0.999923	0.270256	-
ENSG00000138182	KIF20B	264.478	0.147868	0.405315	0.364822	0.715244	0.999923	0.141021	-
ENSG00000138185	ENTPD1	5.00213	0.378496	1.10315	0.343104	0.73152	0.999923	0.266042	-
ENSG00000138190	EXOC6	39.4752	-0.332093	0.430917	-0.770667	0.440904	0.999923	-0.309328	-
ENSG00000138231	DBR1	22.7954	0.50147	0.494184	1.01474	0.310229	0.999923	0.469083	-
ENSG00000138246	DNAJC13	141.76	-0.0459855	0.457811	-0.100447	0.91999	0.999923	-0.0431919	-
ENSG00000138279	ANXA7	31.9554	0.328677	0.511527	0.642541	0.520522	0.999923	0.302782	-
ENSG00000138286	FAM149B1	20.343	0.191482	0.39405	0.485934	0.627014	0.999923	0.18294	-
ENSG00000138303	ASCC1	40.2703	-0.0962641	0.4346	-0.2215	0.824703	0.999923	-0.0904601	-
ENSG00000138315	OIT3	6.57921	0.116349	2.02814	0.0573673	0.954253	0.999923	0.0449605	-
ENSG00000138326	RPS24	4618.67	-0.0380005	0.403213	-0.0942441	0.924915	0.999923	-0.0362272	-
ENSG00000138336	TET1	525.921	-0.530895	0.455505	-1.16551	0.243814	0.999923	-0.499679	-
ENSG00000138346	DNA2	20.8985	0.0273517	0.52653	0.051947	0.958571	0.999923	0.0244775	-
ENSG00000138347	MYPN	4.52775	0.116349	1.91722	0.0606864	0.951609	0.999923	0.0444221	-
ENSG00000138363	ATIC	130.301	0.170683	0.313296	0.544799	0.585891	0.999923	0.165842	-
ENSG00000138375	SMARCAL1	17.5655	0.374778	0.432098	0.867345	0.385753	0.999923	0.353839	-
ENSG00000138380	CARF	13.3093	0.216554	0.536674	0.403511	0.686572	0.999923	0.198693	-
ENSG00000138381	ASNSD1	94.7235	-0.400802	0.623942	-0.64237	0.520633	0.999923	-0.360567	-
ENSG00000138382	METTL5	68.1117	0.224591	0.509363	0.440925	0.659267	0.999923	0.207956	-
ENSG00000138385	SSB	635.12	0.325401	0.302143	1.07698	0.281489	0.999923	0.316597	-
ENSG00000138386	NAB1	93.6753	-0.229276	0.462194	-0.496059	0.619852	0.999923	-0.21288	-
ENSG00000138398	PPIG	598.759	0.119435	0.226079	0.528289	0.597299	0.999923	0.117595	-
ENSG00000138399	FASTKD1	91.3302	-0.0293118	0.299047	-0.0980174	0.921919	0.999923	-0.0278339	-
ENSG00000138411	HECW2	28.753	-0.0177625	0.372723	-0.0476561	0.96199	0.999923	-0.0173702	-
ENSG00000138413	IDH1	338.213	-0.0788576	0.509645	-0.154731	0.877034	0.999923	-0.0730587	-
ENSG00000138433	CIR1	169.803	-0.101699	0.24617	-0.413123	0.679516	0.999923	-0.0998557	-
ENSG00000138434	ITPRID2	44.9487	0.316635	0.494023	0.640931	0.521568	0.999923	0.293898	-
ENSG00000138439	FAM117B	32.181	0.1387	0.359523	0.385788	0.699654	0.999923	0.133392	-
ENSG00000138442	WDR12	101.172	0.0535975	0.384554	0.139376	0.889153	0.999923	0.0512721	-
ENSG00000138443	ABI2	284.274	0.118835	0.184497	0.644105	0.519507	0.999923	0.117598	-
ENSG00000138448	ITGAV	107.098	-0.158539	0.266711	-0.594422	0.55223	0.999923	-0.154746	-
ENSG00000138459	SLC35A5	10.5728	-0.755188	0.744965	-1.01372	0.310716	0.999923	-0.640847	-
ENSG00000138468	SENP7	99.3344	-0.109012	0.363037	-0.300278	0.763965	0.999923	-0.10454	-
ENSG00000138587	MNS1	17.9304	-0.505826	0.65816	-0.768546	0.442163	0.999923	-0.453853	-
ENSG00000138592	USP8	232.095	0.315676	0.311182	1.01444	0.310372	0.999923	0.306559	-
ENSG00000138593	SECISBP2L	165.498	0.192879	0.390405	0.49405	0.621271	0.999923	0.184052	-
ENSG00000138594	TMOD3	106.942	0.166675	0.413806	0.402785	0.687107	0.999923	0.158454	-
ENSG00000138600	SPPL2A	89.9288	0.0230269	0.356508	0.06459	0.9485	0.999923	0.0222432	-
ENSG00000138604	GLCE	5.16779	0.834517	0.910471	0.916577	0.359364	0.999923	0.673374	-
ENSG00000138606	SHF	14.8613	0.511211	0.609199	0.839153	0.401384	0.999923	0.464289	-
ENSG00000138613	APH1B	11.3341	-0.0471515	0.63963	-0.0737169	0.941236	0.999923	-0.0377642	-
ENSG00000138614	INTS14	7.51032	-0.137505	1.03721	-0.132572	0.894532	0.999923	-0.0954996	-
ENSG00000138617	PARP16	7.25058	0.659439	0.783607	0.841543	0.400044	0.999923	0.550899	-
ENSG00000138621	PPCDC	16.3828	-0.651965	0.483793	-1.34761	0.177784	0.999923	-0.611615	-
ENSG00000138622	HCN4	67.5085	-1.0531	1.34923	-0.780514	0.435088	0.999923	-0.436127	-
ENSG00000138623	SEMA7A	7.37963	-0.0924914	0.951408	-0.0972153	0.922555	0.999923	-0.0728865	-
ENSG00000138629	UBL7	38.0547	-0.0745167	0.428971	-0.17371	0.862093	0.999923	-0.0710864	-
ENSG00000138640	FAM13A	141.144	0.00771549	0.431018	0.0179006	0.985718	0.999923	0.00741376	-
ENSG00000138641	HERC3	11.7815	-0.50996	1.10103	-0.463167	0.643244	0.999923	-0.294389	-
ENSG00000138642	HERC6	7.90412	-0.0992262	1.13992	-0.0870467	0.930634	0.999923	-0.045707	-
ENSG00000138646	HERC5	14.9885	-0.308458	0.606552	-0.508544	0.611072	0.999923	-0.278773	-
ENSG00000138650	PCDH10	151.096	-0.149256	0.623832	-0.239257	0.810907	0.999923	-0.135629	-
ENSG00000138658	ZGRF1	40.6957	0.132824	0.589926	0.225153	0.82186	0.999923	0.121276	-
ENSG00000138660	AP1AR	50.1809	-0.178874	0.290735	-0.615247	0.538392	0.999923	-0.173552	-
ENSG00000138663	COPS4	32.4752	-0.155699	0.295125	-0.527571	0.597797	0.999923	-0.151755	-
ENSG00000138668	HNRNPD	950.38	0.113982	0.210856	0.540569	0.588805	0.999923	0.112456	-
ENSG00000138670	RASGEF1B	7.30745	-0.231506	0.776536	-0.298126	0.765607	0.999923	-0.201566	-
ENSG00000138674	SEC31A	475.224	-0.573836	0.541824	-1.05908	0.289562	0.999923	-0.526685	-
ENSG00000138686	BBS7	37.8317	-0.256689	0.295717	-0.868023	0.385382	0.999923	-0.25111	-
ENSG00000138688	KIAA1109	397.396	-0.183138	0.405199	-0.451969	0.651291	0.999923	-0.173985	-
ENSG00000138698	RAP1GDS1	44.3842	0.179934	0.319766	0.562707	0.573635	0.999923	0.174233	-
ENSG00000138709	LARP1B	86.5953	0.305199	0.334012	0.913738	0.360855	0.999923	0.295077	-
ENSG00000138738	PRDM5	13.6622	-0.395246	0.646349	-0.611506	0.540865	0.999923	-0.352276	-
ENSG00000138750	NUP54	48.5712	-0.0692335	0.318311	-0.217503	0.827817	0.999923	-0.0676288	-
ENSG00000138756	BMP2K	28.9919	-0.259956	0.351117	-0.740368	0.459077	0.999923	-0.249812	-
ENSG00000138757	G3BP2	253.602	-0.102697	0.25831	-0.397575	0.690944	0.999923	-0.100623	-
ENSG00000138758	SEPT11	699.621	-0.124041	0.440159	-0.28181	0.778089	0.999923	-0.117331	-
ENSG00000138759	FRAS1	49.1609	0.108712	0.344072	0.315956	0.752036	0.999923	0.104929	-
ENSG00000138764	CCNG2	18.1526	0.54681	0.616769	0.886572	0.375309	0.999923	0.489424	-
ENSG00000138768	USO1	123.811	0.234214	0.387038	0.605146	0.545082	0.999923	0.22394	-
ENSG00000138777	PPA2	60.365	-0.0557408	0.373205	-0.149357	0.881272	0.999923	-0.0533031	-
ENSG00000138778	CENPE	364.097	-0.0472283	0.509132	-0.0927624	0.926092	0.999923	-0.0440077	-
ENSG00000138780	GSTCD	35.9638	0.619521	0.468394	1.32265	0.185952	0.999923	0.582946	-
ENSG00000138785	INTS12	22.2959	0.444377	0.563774	0.788218	0.430569	0.999923	0.401315	-
ENSG00000138792	ENPEP	6.27736	-1.24774	1.0752	-1.16047	0.245856	0.999923	-0.763931	-
ENSG00000138796	HADH	56.4139	0.0506706	0.454669	0.111445	0.911264	0.999923	0.0476775	-
ENSG00000138798	EGF	6.48777	0.981537	1.1265	0.871319	0.38358	0.999923	0.624268	-
ENSG00000138801	PAPSS1	79.1015	0.0401744	0.305273	0.131602	0.895299	0.999923	0.0389659	-
ENSG00000138814	PPP3CA	226.348	0.184185	0.42917	0.429165	0.667803	0.999923	0.174325	-
ENSG00000138821	SLC39A8	30.2533	0.248609	0.501668	0.495566	0.620201	0.999923	0.231315	-
ENSG00000138829	FBN2	713.444	-0.416764	0.37476	-1.11208	0.266103	0.999923	-0.399433	-
ENSG00000138834	MAPK8IP3	69.4486	0.150671	0.397294	0.379243	0.704507	0.999923	0.143676	-
ENSG00000138835	RGS3	24.2174	-0.414172	0.483288	-0.856987	0.391452	0.999923	-0.377888	-
ENSG00000138867	GUCD1	120.274	0.243586	0.609669	0.399539	0.689496	0.999923	0.21858	-
ENSG00000139044	B4GALNT3	11.1952	0.765472	0.817122	0.93679	0.348866	0.999923	0.599326	-
ENSG00000139112	GABARAPL1	160.037	0.0877243	0.244749	0.358425	0.720025	0.999923	0.0861385	-
ENSG00000139117	CPNE8	7.58842	0.157692	0.862569	0.182817	0.854942	0.999923	0.129359	-
ENSG00000139131	YARS2	25.7371	-0.30054	0.36729	-0.818263	0.413207	0.999923	-0.289708	-
ENSG00000139146	SINHCAF	103.565	-0.146705	0.614136	-0.238881	0.811198	0.999923	-0.132165	-
ENSG00000139154	AEBP2	49.7489	0.0672746	0.387553	0.173588	0.862189	0.999923	0.0648972	-
ENSG00000139160	ETFBKMT	5.28813	-0.101838	0.795914	-0.12795	0.898188	0.999923	-0.0864298	-
ENSG00000139163	ETNK1	69.9783	0.0403219	0.500819	0.0805119	0.93583	0.999923	0.0374548	-
ENSG00000139168	ZCRB1	251.501	0.274448	0.260678	1.05282	0.292422	0.999923	0.268944	-
ENSG00000139173	TMEM117	6.20089	0.0116315	1.23474	0.00942026	0.992484	0.999923	0.00361007	-
ENSG00000139182	CLSTN3	9.19865	-0.16917	0.74186	-0.228035	0.819619	0.999923	-0.141437	-
ENSG00000139187	KLRG1	8.04556	0.240806	0.619736	0.388562	0.6976	0.999923	0.215538	-
ENSG00000139190	VAMP1	5.36981	0.42775	0.892301	0.479378	0.63167	0.999923	0.345546	-
ENSG00000139197	PEX5	6.49983	0.92642	1.34067	0.691015	0.489556	0.999923	0.530101	-
ENSG00000139200	PIANP	7.90498	0.336994	0.969252	0.347685	0.728077	0.999923	0.258023	-
ENSG00000139211	AMIGO2	57.2468	0.0587743	0.520566	0.112905	0.910106	0.999923	0.0544318	-
ENSG00000139218	SCAF11	698.93	0.144443	0.249963	0.57786	0.563359	0.999923	0.141717	-
ENSG00000139220	PPFIA2	76.8866	-0.00734224	0.473779	-0.0154972	0.987636	0.999923	-0.00667566	-
ENSG00000139233	LLPH	47.3665	0.177318	0.330167	0.537055	0.591229	0.999923	0.171529	-
ENSG00000139263	LRIG3	16.747	0.332319	0.682071	0.48722	0.626102	0.999923	0.29863	-
ENSG00000139289	PHLDA1	88.2063	-0.0321317	0.552849	-0.0581203	0.953653	0.999923	-0.0296103	-
ENSG00000139291	TMEM19	31.0798	0.0141837	0.377467	0.037576	0.970026	0.999923	0.0136205	-
ENSG00000139292	LGR5	10.492	-0.148126	0.994301	-0.148975	0.881573	0.999923	-0.131309	-
ENSG00000139318	DUSP6	578.443	0.432927	0.407727	1.06181	0.288323	0.999923	0.411683	-
ENSG00000139324	TMTC3	116.11	-0.281589	0.322323	-0.873623	0.382324	0.999923	-0.272975	-
ENSG00000139329	LUM	4.81775	-0.337931	1.6705	-0.202293	0.839688	0.999923	-0.148378	-
ENSG00000139343	SNRPF	202.043	0.357707	0.765994	0.466984	0.640512	0.999923	0.302658	-
ENSG00000139350	NEDD1	65.6948	0.105634	0.328445	0.321619	0.747741	0.999923	0.102258	-
ENSG00000139354	GAS2L3	14.4608	0.734202	0.803033	0.914287	0.360566	0.999923	0.622299	-
ENSG00000139364	TMEM132B	26.497	-0.235924	0.514207	-0.458812	0.646369	0.999923	-0.225734	-
ENSG00000139372	TDG	149.953	0.0588809	0.296808	0.198381	0.842747	0.999923	0.0573293	-
ENSG00000139405	RITA1	28.6532	0.454943	0.396368	1.14778	0.25106	0.999923	0.434569	-
ENSG00000139410	SDSL	8.4857	-0.445194	0.805973	-0.552369	0.580696	0.999923	-0.360076	-
ENSG00000139428	MMAB	104.962	-0.179038	0.276331	-0.647911	0.517042	0.999923	-0.175047	-
ENSG00000139436	GIT2	78.397	-0.295475	0.29598	-0.998294	0.318137	0.999923	-0.287094	-
ENSG00000139437	TCHP	118.479	0.0561928	0.34638	0.162229	0.871126	0.999923	0.0541533	-
ENSG00000139496	NUP58	87.9951	0.202961	0.417336	0.486325	0.626736	0.999923	0.192722	-
ENSG00000139505	MTMR6	40.6836	0.368196	0.415056	0.8871	0.375025	0.999923	0.348915	-
ENSG00000139514	SLC7A1	72.8823	0.0748157	0.54315	0.137744	0.890443	0.999923	0.0685967	-
ENSG00000139517	LNX2	16.8842	-0.525243	0.549195	-0.956387	0.338877	0.999923	-0.480605	-
ENSG00000139531	SUOX	30.1541	0.335551	0.441871	0.759386	0.447622	0.999923	0.315306	-
ENSG00000139546	TARBP2	48.9621	-0.242463	0.264733	-0.915875	0.359733	0.999923	-0.238028	-
ENSG00000139613	SMARCC2	197.477	-0.103124	0.415766	-0.248033	0.804109	0.999923	-0.0979203	-
ENSG00000139618	BRCA2	122.602	-0.0197769	0.657104	-0.030097	0.97599	0.999923	-0.017872	-
ENSG00000139620	KANSL2	27.6573	0.322053	0.759165	0.424221	0.671405	0.999923	0.271965	-
ENSG00000139624	CERS5	90.3998	0.0657515	0.347985	0.188949	0.850133	0.999923	0.0633777	-
ENSG00000139625	MAP3K12	13.6718	-0.369206	0.570419	-0.647254	0.517467	0.999923	-0.337453	-
ENSG00000139629	GALNT6	11.7093	-0.464783	0.79263	-0.586381	0.55762	0.999923	-0.396154	-
ENSG00000139631	CSAD	53.2815	-0.340962	0.329818	-1.03379	0.301235	0.999923	-0.32947	-
ENSG00000139636	LMBR1L	49.3954	0.127042	0.440796	0.28821	0.773186	0.999923	0.120023	-
ENSG00000139637	C12orf10	71.3807	-0.266936	0.318477	-0.838165	0.401938	0.999923	-0.259265	-
ENSG00000139641	ESYT1	106.542	0.035501	0.287709	0.123392	0.901797	0.999923	0.0345815	-
ENSG00000139644	TMBIM6	565.768	-0.000458228	0.210569	-0.00217614	0.998264	0.999923	-0.000461919	-
ENSG00000139651	ZNF740	30.9919	-0.134649	0.353695	-0.380692	0.703432	0.999923	-0.1289	-
ENSG00000139675	HNRNPA1L2	9.07987	0.86658	0.745999	1.16164	0.245383	0.999923	0.734575	-
ENSG00000139679	LPAR6	8.14361	0.828996	0.782498	1.05942	0.289408	0.999923	0.698948	-
ENSG00000139684	ESD	97.2347	-0.076534	0.362047	-0.211393	0.832581	0.999923	-0.0735333	-
ENSG00000139687	RB1	45.5727	0.336757	0.366747	0.918227	0.3585	0.999923	0.321049	-
ENSG00000139697	SBNO1	293.102	0.0727801	0.320035	0.227413	0.820103	0.999923	0.0705552	-
ENSG00000139714	MORN3	4.92321	0.150947	0.827276	0.182462	0.85522	0.999923	0.124571	-
ENSG00000139718	SETD1B	87.3312	0.00330374	0.495383	0.00666906	0.994679	0.999923	0.00319788	-
ENSG00000139725	RHOF	23.1259	0.298432	0.378801	0.787834	0.430794	0.999923	0.286505	-
ENSG00000139726	DENR	197.738	0.133478	0.206938	0.645014	0.518918	0.999923	0.131751	-
ENSG00000139734	DIAPH3	121.192	-0.505419	0.673554	-0.750377	0.453028	0.999923	-0.45215	-
ENSG00000139746	RBM26	298.676	-0.042474	0.260423	-0.163096	0.870443	0.999923	-0.0415748	-
ENSG00000139800	ZIC5	10.0105	0.438804	0.878699	0.49938	0.617512	0.999923	0.370123	-
ENSG00000139832	RAB20	6.59659	0.319929	0.85853	0.372648	0.709411	0.999923	0.260539	-
ENSG00000139842	CUL4A	117.844	0.0954812	0.353205	0.270328	0.786908	0.999923	0.0919642	-
ENSG00000139880	CDH24	9.49049	0.366149	0.884295	0.414057	0.678832	0.999923	0.308956	-
ENSG00000139899	CBLN3	4.77214	0.180825	0.834119	0.216785	0.828376	0.999923	0.148188	-
ENSG00000139910	NOVA1	94.9789	0.178764	0.443054	0.403482	0.686594	0.999923	0.167247	-
ENSG00000139914	FITM1	25.337	-0.774887	1.67536	-0.462518	0.64371	0.999923	-0.196932	-
ENSG00000139921	TMX1	55.4054	0.205553	0.395614	0.519579	0.603357	0.999923	0.196097	-
ENSG00000139946	PELI2	28.8062	-0.30701	0.504817	-0.60816	0.543081	0.999923	-0.286706	-
ENSG00000139971	ARMH4	295.867	-0.380473	0.49636	-0.766526	0.443364	0.999923	-0.349783	-
ENSG00000139974	SLC38A6	23.1612	-0.158673	0.481429	-0.329587	0.741712	0.999923	-0.147644	-
ENSG00000139990	DCAF5	164.346	0.256168	0.248261	1.03185	0.302143	0.999923	0.251134	-
ENSG00000140006	WDR89	38.5295	-0.19555	0.38756	-0.504568	0.613862	0.999923	-0.18652	-
ENSG00000140022	STON2	4.9773	0.311946	0.93242	0.334556	0.73796	0.999923	0.25529	-
ENSG00000140025	EFCAB11	20.0361	0.205886	0.441929	0.465881	0.641301	0.999923	0.194797	-
ENSG00000140043	PTGR2	12.4091	0.52847	0.561911	0.940486	0.346968	0.999923	0.482736	-
ENSG00000140057	AK7	4.65716	0.950823	0.741436	1.28241	0.1997	0.999923	0.844057	-
ENSG00000140105	WARS	94.2973	0.0616075	0.219454	0.280731	0.778917	0.999923	0.0606265	-
ENSG00000140153	WDR20	31.9913	0.205489	0.346134	0.593668	0.552734	0.999923	0.197635	-
ENSG00000140157	NIPA2	75.2953	-0.208987	0.455162	-0.45915	0.646127	0.999923	-0.196275	-
ENSG00000140199	SLC12A6	62.2497	0.14262	0.288648	0.494098	0.621237	0.999923	0.138794	-
ENSG00000140259	MFAP1	202.455	0.122148	0.439381	0.278	0.781012	0.999923	0.11543	-
ENSG00000140262	TCF12	178.33	-0.0668246	0.205156	-0.325726	0.744632	0.999923	-0.0659077	-
ENSG00000140263	SORD	8.3067	0.282776	0.9513	0.297252	0.766274	0.999923	0.211876	-
ENSG00000140264	SERF2	1060.67	0.043299	0.259984	0.166545	0.867728	0.999923	0.0424172	-
ENSG00000140265	ZSCAN29	66.0233	0.293791	0.36024	0.815544	0.414761	0.999923	0.282447	-
ENSG00000140285	FGF7	11.9068	0.116349	1.73802	0.0669433	0.946627	0.999923	0.0840697	-
ENSG00000140299	BNIP2	80.2003	0.255073	0.239633	1.06443	0.287133	0.999923	0.250421	-
ENSG00000140307	GTF2A2	81.1371	0.166605	0.494523	0.336901	0.736191	0.999923	0.154758	-
ENSG00000140319	SRP14	2219.67	-0.0996715	0.166462	-0.598766	0.549329	0.999923	-0.0988291	-
ENSG00000140320	BAHD1	16.6455	0.526953	0.752149	0.700596	0.483555	0.999923	0.439562	-
ENSG00000140326	CDAN1	12.434	-0.0221956	0.497629	-0.0446028	0.964424	0.999923	-0.0204861	-
ENSG00000140332	TLE3	130.886	-0.335737	0.303548	-1.10604	0.268709	0.999923	-0.327097	-
ENSG00000140365	COMMD4	76.1059	-0.0242909	0.243915	-0.0995876	0.920672	0.999923	-0.0241319	-
ENSG00000140367	UBE2Q2	72.2403	-0.206056	0.383301	-0.537582	0.590865	0.999923	-0.196782	-
ENSG00000140374	ETFA	153.026	-0.0629039	0.407318	-0.154434	0.877267	0.999923	-0.0594085	-
ENSG00000140382	HMG20A	52.0913	0.0359975	0.311117	0.115704	0.907887	0.999923	0.0349657	-
ENSG00000140386	SCAPER	158.614	-0.267341	0.377355	-0.708461	0.478659	0.999923	-0.2557	-
ENSG00000140391	TSPAN3	197.465	-0.00626611	0.525958	-0.0119137	0.990494	0.999923	-0.00572488	-
ENSG00000140395	WDR61	59.35	0.268114	0.504889	0.531036	0.595394	0.999923	0.247629	-
ENSG00000140396	NCOA2	73.127	0.465734	0.36998	1.25881	0.2081	0.999923	0.446272	-
ENSG00000140398	NEIL1	16.0622	-0.728022	0.643412	-1.1315	0.257844	0.999923	-0.63708	-
ENSG00000140400	MAN2C1	47.7483	0.365175	0.305232	1.19638	0.231547	0.999923	0.354454	-
ENSG00000140403	DNAJA4	4.83969	0.530801	0.934149	0.568218	0.569887	0.999923	0.411847	-
ENSG00000140406	TLNRD1	49.8896	0.226532	0.605355	0.374213	0.708246	0.999923	0.203065	-
ENSG00000140450	ARRDC4	8.7871	-1.52916	1.67198	-0.914584	0.36041	0.999923	-0.520918	-
ENSG00000140451	PIF1	58.9216	0.0441667	0.360298	0.122584	0.902437	0.999923	0.0423355	-
ENSG00000140455	USP3	90.5375	0.0195911	0.391346	0.0500609	0.960074	0.999923	0.0186756	-
ENSG00000140459	CYP11A1	5.78931	0.330818	0.715822	0.462151	0.643973	0.999923	0.291926	-
ENSG00000140463	BBS4	51.5162	0.215899	0.267848	0.806048	0.420215	0.999923	0.211259	-
ENSG00000140471	LINS1	16.6844	-0.06864	0.4636	-0.148059	0.882296	0.999923	-0.0636813	-
ENSG00000140474	ULK3	37.039	-0.197616	0.466984	-0.423174	0.672168	0.999923	-0.183309	-
ENSG00000140481	CCDC33	4.50758	0.415773	0.621542	0.668937	0.503536	0.999923	0.38299	-
ENSG00000140497	SCAMP2	110.294	-0.344594	0.303268	-1.13627	0.255845	0.999923	-0.334765	-
ENSG00000140511	HAPLN3	17.0752	-0.652568	0.70037	-0.931748	0.351467	0.999923	-0.577217	-
ENSG00000140521	POLG	46.1045	0.306987	0.318644	0.963415	0.335339	0.999923	0.297357	-
ENSG00000140525	FANCI	65.8745	0.342274	0.298891	1.14515	0.252147	0.999923	0.334035	-
ENSG00000140526	ABHD2	89.5962	0.245646	0.367364	0.668672	0.503705	0.999923	0.234046	-
ENSG00000140534	TICRR	30.1495	0.237305	0.433916	0.54689	0.584454	0.999923	0.225973	-
ENSG00000140538	NTRK3	4.31911	-0.0836434	1.16829	-0.0715949	0.942924	0.999923	-0.0597437	-
ENSG00000140543	DET1	10.2253	0.340822	0.535632	0.6363	0.524581	0.999923	0.31403	-
ENSG00000140548	ZNF710	16.4726	-0.00389963	0.495223	-0.00787448	0.993717	0.999923	-0.00364438	-
ENSG00000140553	UNC45A	104.419	-0.205631	0.280016	-0.734355	0.462732	0.999923	-0.201048	-
ENSG00000140564	FURIN	111.754	-0.078802	0.314547	-0.250525	0.802181	0.999923	-0.0762689	-
ENSG00000140575	IQGAP1	279.203	-0.232008	0.380195	-0.610233	0.541708	0.999923	-0.222586	-
ENSG00000140577	CRTC3	30.1216	0.30205	0.556366	0.542898	0.5872	0.999923	0.27284	-
ENSG00000140598	EFL1	37.5467	0.0733995	0.4446	0.165091	0.868872	0.999923	0.0693644	-
ENSG00000140612	SEC11A	376.067	-0.0213052	0.578616	-0.0368209	0.970628	0.999923	-0.019312	-
ENSG00000140632	GLYR1	109.642	-0.164239	0.230344	-0.713015	0.475837	0.999923	-0.161406	-
ENSG00000140650	PMM2	63.0191	-0.302972	0.891042	-0.34002	0.733842	0.999923	-0.243312	-
ENSG00000140682	TGFB1I1	26.8557	-0.232909	0.539179	-0.43197	0.665763	0.999923	-0.213411	-
ENSG00000140688	C16orf58	55.2922	0.175088	0.400312	0.437379	0.661836	0.999923	0.166281	-
ENSG00000140694	PARN	80.2949	-0.066412	0.262689	-0.252816	0.80041	0.999923	-0.0651696	-
ENSG00000140718	FTO	87.1876	-0.274982	0.503025	-0.546657	0.584615	0.999923	-0.253847	-
ENSG00000140740	UQCRC2	264.372	0.139829	0.483955	0.288931	0.772635	0.999923	0.130091	-
ENSG00000140743	CDR2	14.1597	-0.210519	0.478523	-0.439936	0.659984	0.999923	-0.197253	-
ENSG00000140750	ARHGAP17	45.852	0.221014	0.333272	0.663164	0.507225	0.999923	0.21382	-
ENSG00000140807	NKD1	57.125	-0.0145543	0.453018	-0.0321274	0.97437	0.999923	-0.0147158	-
ENSG00000140829	DHX38	112.505	-0.201433	0.313032	-0.64349	0.519906	0.999923	-0.195613	-
ENSG00000140830	TXNL4B	10.2664	0.0442126	0.657559	0.0672375	0.946393	0.999923	0.0367566	-
ENSG00000140848	CPNE2	19.5973	-0.534131	0.785278	-0.680181	0.49639	0.999923	-0.435058	-
ENSG00000140854	KATNB1	33.7587	0.379264	0.62752	0.604386	0.545587	0.999923	0.337774	-
ENSG00000140859	KIFC3	36.7653	0.410099	0.697507	0.58795	0.556566	0.999923	0.353121	-
ENSG00000140905	GCSH	5.06342	0.684059	0.897406	0.762262	0.445903	0.999923	0.532678	-
ENSG00000140931	CMTM3	82.5434	0.0695481	0.361019	0.192644	0.847238	0.999923	0.0669364	-
ENSG00000140937	CDH11	179.608	0.130621	0.647389	0.201766	0.8401	0.999923	0.117084	-
ENSG00000140941	MAP1LC3B	109.775	-0.0944137	0.434401	-0.217342	0.827941	0.999923	-0.0889655	-
ENSG00000140943	MBTPS1	137.064	0.0287025	0.176497	0.162623	0.870815	0.999923	0.0284166	-
ENSG00000140948	ZCCHC14	47.494	-0.268915	0.368335	-0.730083	0.46534	0.999923	-0.257833	-
ENSG00000140950	TLDC1	40.1026	0.219341	0.328025	0.668671	0.503706	0.999923	0.211982	-
ENSG00000140983	RHOT2	274.094	0.0564312	0.330366	0.170814	0.86437	0.999923	0.0546025	-
ENSG00000140988	RPS2	1450.55	0.0518066	0.534667	0.0968951	0.92281	0.999923	0.0477295	-
ENSG00000140993	TIGD7	9.65912	0.342891	0.70387	0.487151	0.626151	0.999923	0.297194	-
ENSG00000140995	DEF8	39.3311	0.0300048	0.335552	0.0894193	0.928749	0.999923	0.0290943	-
ENSG00000141002	TCF25	1064.4	-0.183021	0.261516	-0.699847	0.484023	0.999923	-0.179272	-
ENSG00000141012	GALNS	35.0903	-0.242533	0.344191	-0.704648	0.481029	0.999923	-0.233501	-
ENSG00000141013	GAS8	10.8819	0.709986	1.22282	0.580612	0.561502	0.999923	0.469576	-
ENSG00000141026	MED9	31.7933	0.394925	0.377368	1.04653	0.295319	0.999923	0.378027	-
ENSG00000141027	NCOR1	419.563	-0.0727773	0.201272	-0.361587	0.717661	0.999923	-0.0718533	-
ENSG00000141030	COPS3	85.4668	0.348666	0.504041	0.691742	0.489099	0.999923	0.323287	-
ENSG00000141034	GID4	15.5879	0.664367	0.565604	1.17462	0.240149	0.999923	0.597812	-
ENSG00000141068	KSR1	36.8747	0.455494	0.45739	0.995853	0.319321	0.999923	0.427874	-
ENSG00000141076	UTP4	112.211	0.0317962	0.490007	0.0648893	0.948262	0.999923	0.0296665	-
ENSG00000141084	RANBP10	23.5418	-0.117588	0.470409	-0.249969	0.802611	0.999923	-0.10874	-
ENSG00000141098	GFOD2	22.2039	0.0826682	0.44094	0.187482	0.851283	0.999923	0.0778177	-
ENSG00000141101	NOB1	63.6896	-0.518225	0.508999	-1.01813	0.308618	0.999923	-0.48038	-
ENSG00000141127	PRPSAP2	45.4557	-0.187322	0.430391	-0.435237	0.663391	0.999923	-0.176499	-
ENSG00000141179	PCTP	19.1528	-0.183699	0.456031	-0.402821	0.68708	0.999923	-0.171615	-
ENSG00000141198	TOM1L1	16.0912	-0.13889	0.55908	-0.248426	0.803805	0.999923	-0.121337	-
ENSG00000141219	C17orf80	44.2497	0.160227	0.290332	0.551877	0.581033	0.999923	0.15596	-
ENSG00000141279	NPEPPS	370.359	-0.307159	0.261198	-1.17596	0.239609	0.999923	-0.300622	-
ENSG00000141298	SSH2	59.7424	-0.117238	0.451508	-0.259659	0.795127	0.999923	-0.107384	-
ENSG00000141338	ABCA8	26.7635	0.116349	1.82147	0.0638765	0.949069	0.999923	0.0728542	-
ENSG00000141349	G6PC3	87.5791	0.0814597	0.256267	0.317871	0.750583	0.999923	0.0798709	-
ENSG00000141367	CLTC	543.499	0.0989981	0.32494	0.304666	0.76062	0.999923	0.0958464	-
ENSG00000141376	BCAS3	49.8148	-0.25134	0.366397	-0.685976	0.492728	0.999923	-0.24103	-
ENSG00000141378	PTRH2	34.9761	0.109948	0.433301	0.253744	0.799693	0.999923	0.103922	-
ENSG00000141380	SS18	100.258	0.0355002	0.41853	0.0848212	0.932404	0.999923	0.0337004	-
ENSG00000141384	TAF4B	9.09427	0.753097	0.823135	0.914913	0.360237	0.999923	0.649928	-
ENSG00000141391	PRELID3A	8.93912	-0.716332	0.698827	-1.02505	0.30534	0.999923	-0.626527	-
ENSG00000141401	IMPA2	25.2856	-0.00756162	0.609344	-0.0124094	0.990099	0.999923	-0.00737596	-
ENSG00000141424	SLC39A6	79.5175	0.184145	0.22405	0.821892	0.411138	0.999923	0.18123	-
ENSG00000141425	RPRD1A	88.3328	0.111939	0.244101	0.458578	0.646537	0.999923	0.109928	-
ENSG00000141428	C18orf21	12.5841	0.685087	0.651869	1.05096	0.293278	0.999923	0.601006	-
ENSG00000141429	GALNT1	324.193	-0.0534928	0.325384	-0.164399	0.869417	0.999923	-0.0518522	-
ENSG00000141441	GAREM1	32.1417	-0.090649	0.396601	-0.228565	0.819207	0.999923	-0.0853706	-
ENSG00000141446	ESCO1	167.876	0.146887	0.52604	0.279232	0.780067	0.999923	0.135367	-
ENSG00000141447	OSBPL1A	95.218	0.220792	0.48929	0.45125	0.651809	0.999923	0.205792	-
ENSG00000141452	RMC1	9.71045	0.627755	0.697479	0.900035	0.368102	0.999923	0.535489	-
ENSG00000141456	PELP1	173.47	0.21438	0.251098	0.853774	0.39323	0.999923	0.210364	-
ENSG00000141458	NPC1	33.3285	0.0426206	0.382004	0.111571	0.911164	0.999923	0.0407092	-
ENSG00000141480	ARRB2	55.791	0.0708174	0.596732	0.118675	0.905532	0.999923	0.0638218	-
ENSG00000141499	WRAP53	12.3603	0.135519	0.520998	0.260115	0.794775	0.999923	0.125204	-
ENSG00000141503	MINK1	32.4332	-0.28484	0.593941	-0.479577	0.631528	0.999923	-0.255881	-
ENSG00000141504	SAT2	79.8408	0.0294736	0.302324	0.0974901	0.922337	0.999923	0.028651	-
ENSG00000141505	ASGR1	6.47509	0.205008	1.00352	0.204289	0.838128	0.999923	0.148578	-
ENSG00000141510	TP53	98.1973	0.206299	0.644744	0.31997	0.748991	0.999923	0.183762	-
ENSG00000141519	CCDC40	14.1145	0.051193	0.549243	0.0932063	0.92574	0.999923	0.0474444	-
ENSG00000141522	ARHGDIA	183.124	0.253292	0.224489	1.1283	0.259193	0.999923	0.249493	-
ENSG00000141542	RAB40B	9.6389	-0.256168	0.663822	-0.385898	0.699572	0.999923	-0.223219	-
ENSG00000141543	EIF4A3	80.4318	0.434838	0.761554	0.570987	0.568008	0.999923	0.366017	-
ENSG00000141551	CSNK1D	127.609	-0.247428	0.343177	-0.720991	0.470915	0.999923	-0.238538	-
ENSG00000141552	ANAPC11	164.029	-0.029475	0.198641	-0.148383	0.88204	0.999923	-0.0291723	-
ENSG00000141556	TBCD	177.837	-0.169405	0.441114	-0.384039	0.700949	0.999923	-0.160052	-
ENSG00000141560	FN3KRP	26.8139	-0.555975	0.545261	-1.01965	0.307894	0.999923	-0.508826	-
ENSG00000141562	NARF	69.362	0.180288	0.226406	0.796306	0.425854	0.999923	0.17751	-
ENSG00000141564	RPTOR	25.6946	-0.319926	0.505106	-0.633384	0.526483	0.999923	-0.29717	-
ENSG00000141568	FOXK2	64.5552	-0.311114	0.247103	-1.25905	0.208013	0.999923	-0.305309	-
ENSG00000141569	TRIM65	24.3942	0.722191	0.544393	1.3266	0.184641	0.999923	0.666214	-
ENSG00000141570	CBX8	4.72454	1.53318	1.26315	1.21377	0.224837	0.999923	0.904657	-
ENSG00000141576	RNF157	9.9835	0.0546015	0.658359	0.0829357	0.933903	0.999923	0.0482768	-
ENSG00000141577	CEP131	21.268	-0.541484	0.481432	-1.12474	0.260701	0.999923	-0.50867	-
ENSG00000141582	CBX4	76.414	-0.340028	0.45481	-0.747625	0.454686	0.999923	-0.315091	-
ENSG00000141622	RNF165	76.0272	-0.183862	0.457041	-0.402287	0.687473	0.999923	-0.171293	-
ENSG00000141627	DYM	39.1389	0.121777	0.408065	0.298426	0.765378	0.999923	0.115669	-
ENSG00000141639	MAPK4	20.4543	-0.330244	0.648768	-0.509032	0.61073	0.999923	-0.274249	-
ENSG00000141642	ELAC1	8.61501	0.869837	0.733538	1.18581	0.235697	0.999923	0.753358	-
ENSG00000141644	MBD1	48.5804	0.0461429	0.457866	0.100778	0.919727	0.999923	0.0433778	-
ENSG00000141646	SMAD4	76.8917	-0.36986	0.309003	-1.19694	0.231328	0.999923	-0.35907	-
ENSG00000141655	TNFRSF11A	8.98824	0.528848	0.64285	0.822661	0.410701	0.999923	0.483428	-
ENSG00000141664	ZCCHC2	71.0354	0.438598	0.458034	0.957566	0.338282	0.999923	0.411335	-
ENSG00000141682	PMAIP1	28.3043	0.555859	0.535279	1.03845	0.299062	0.999923	0.519983	-
ENSG00000141696	P3H4	147.774	-0.0225479	0.341003	-0.0661224	0.94728	0.999923	-0.0217829	-
ENSG00000141698	NT5C3B	84.9366	-0.103678	0.415425	-0.24957	0.80292	0.999923	-0.0982895	-
ENSG00000141699	RETREG3	58.5754	0.0178129	0.443698	0.0401465	0.967976	0.999923	0.016696	-
ENSG00000141736	ERBB2	135.947	0.134507	0.37667	0.357095	0.721021	0.999923	0.128677	-
ENSG00000141738	GRB7	5.50146	0.196506	0.829023	0.237034	0.812631	0.999923	0.167586	-
ENSG00000141741	MIEN1	59.0046	-0.103676	0.342364	-0.302824	0.762024	0.999923	-0.100192	-
ENSG00000141753	IGFBP4	222.897	0.025034	0.382331	0.0654772	0.947794	0.999923	0.0239148	-
ENSG00000141756	FKBP10	235.609	0.148875	0.431487	0.345027	0.730074	0.999923	0.140871	-
ENSG00000141759	TXNL4A	160.302	0.015647	0.227057	0.068912	0.94506	0.999923	0.0154316	-
ENSG00000141858	SAMD1	176.348	0.197386	0.352665	0.559697	0.575686	0.999923	0.190101	-
ENSG00000141867	BRD4	977.91	0.0501433	0.287763	0.174252	0.861668	0.999923	0.0488983	-
ENSG00000141873	SLC39A3	31.9038	0.312962	0.548468	0.570611	0.568264	0.999923	0.287521	-
ENSG00000141956	PRDM15	20.879	-0.368101	0.52197	-0.705214	0.480677	0.999923	-0.340516	-
ENSG00000141959	PFKL	130.874	0.201773	0.472221	0.427285	0.669171	0.999923	0.188799	-
ENSG00000141965	FEM1A	57.6203	-0.170901	0.291013	-0.587263	0.557027	0.999923	-0.16665	-
ENSG00000141971	MVB12A	55.2933	-0.129342	0.51971	-0.248873	0.803459	0.999923	-0.119109	-
ENSG00000141985	SH3GL1	241.639	0.11802	0.339983	0.347134	0.728491	0.999923	0.113988	-
ENSG00000141994	DUS3L	6.3551	-0.322359	0.763699	-0.422101	0.672951	0.999923	-0.278491	-
ENSG00000142002	DPP9	44.0967	-0.377747	0.366413	-1.03093	0.302572	0.999923	-0.363405	-
ENSG00000142039	CCDC97	27.3234	0.0134607	0.31567	0.0426415	0.965987	0.999923	0.0128185	-
ENSG00000142046	TMEM91	21.4889	-0.00986052	0.443351	-0.0222409	0.982256	0.999923	-0.00877045	-
ENSG00000142065	ZFP14	41.5481	0.0820477	0.370534	0.221431	0.824757	0.999923	0.078744	-
ENSG00000142082	SIRT3	27.3008	-0.364017	0.431155	-0.844284	0.398511	0.999923	-0.343363	-
ENSG00000142089	IFITM3	688.728	-0.300165	0.380134	-0.789631	0.429743	0.999923	-0.287611	-
ENSG00000142102	PGGHG	31.5339	0.444259	0.370841	1.19798	0.230925	0.999923	0.42714	-
ENSG00000142149	HUNK	24.7772	-0.360082	0.726876	-0.495383	0.62033	0.999923	-0.311898	-
ENSG00000142156	COL6A1	1115.71	-0.124018	0.397222	-0.312213	0.754879	0.999923	-0.118127	-
ENSG00000142166	IFNAR1	28.4365	-0.115028	0.377365	-0.30482	0.760503	0.999923	-0.108578	-
ENSG00000142168	SOD1	507.366	0.0321032	0.160264	0.200314	0.841235	0.999923	0.0318411	-
ENSG00000142173	COL6A2	203.555	0.469073	0.556795	0.842453	0.399534	0.999923	0.42707	-
ENSG00000142186	SCYL1	138.499	-0.399153	0.369539	-1.08014	0.280081	0.999923	-0.382837	-
ENSG00000142188	TMEM50B	39.9261	-0.19864	0.413663	-0.480197	0.631087	0.999923	-0.18738	-
ENSG00000142192	APP	346.246	-0.186602	0.227475	-0.82032	0.412034	0.999923	-0.18366	-
ENSG00000142197	DOP1B	6.1153	1.13876	0.849572	1.34039	0.18012	0.999923	0.882477	-
ENSG00000142207	URB1	30.5297	0.191969	0.401473	0.478162	0.632535	0.999923	0.182753	-
ENSG00000142208	AKT1	65.8802	0.140389	0.906626	0.154848	0.876941	0.999923	0.109236	-
ENSG00000142230	SAE1	281.65	-0.291982	0.280567	-1.04069	0.298021	0.999923	-0.285271	-
ENSG00000142235	LMTK3	11.3572	0.0733502	0.640359	0.114546	0.908805	0.999923	0.0645452	-
ENSG00000142252	GEMIN7	22.1524	-0.231733	0.470339	-0.492695	0.622228	0.999923	-0.216713	-
ENSG00000142279	WTIP	46.6621	0.236466	0.461765	0.512093	0.608586	0.999923	0.222265	-
ENSG00000142303	ADAMTS10	20.3612	0.00169075	0.658342	0.00256819	0.997951	0.999923	0.00191928	-
ENSG00000142327	RNPEPL1	20.7245	0.564188	0.515499	1.09445	0.273757	0.999923	0.52016	-
ENSG00000142330	CAPN10	22.6077	0.379012	0.433034	0.875248	0.381439	0.999923	0.355982	-
ENSG00000142396	ERVK3-1	29.8651	-0.0839632	0.375746	-0.223457	0.82318	0.999923	-0.0802113	-
ENSG00000142408	CACNG8	88.7757	0.490438	0.384074	1.27694	0.201625	0.999923	0.469657	-
ENSG00000142444	TIMM29	30.8398	0.321293	0.445328	0.721474	0.470618	0.999923	0.302383	-
ENSG00000142453	CARM1	298.031	-0.0412532	0.317122	-0.130086	0.896498	0.999923	-0.0400889	-
ENSG00000142459	EVI5L	55.9426	-0.513226	0.471285	-1.08899	0.276157	0.999923	-0.478193	-
ENSG00000142494	SLC47A1	13.8327	0.255617	0.733672	0.348408	0.727534	0.999923	0.217842	-
ENSG00000142507	PSMB6	480.646	-0.12925	0.260341	-0.496466	0.619566	0.999923	-0.126679	-
ENSG00000142528	ZNF473	13.3589	0.392463	0.463332	0.847046	0.39697	0.999923	0.369594	-
ENSG00000142534	RPS11	2158.34	0.115562	0.353779	0.326649	0.743934	0.999923	0.111336	-
ENSG00000142541	RPL13A	2773.18	-0.200728	0.398061	-0.504263	0.614076	0.999923	-0.191605	-
ENSG00000142546	NOSIP	119.279	-0.0120497	0.433858	-0.0277734	0.977843	0.999923	-0.0114341	-
ENSG00000142549	IGLON5	26.2449	0.490504	0.647305	0.757764	0.448593	0.999923	0.441665	-
ENSG00000142556	ZNF614	19.2901	0.415113	0.463708	0.895203	0.370679	0.999923	0.387626	-
ENSG00000142599	RERE	451.766	-0.0317277	0.303865	-0.104414	0.916841	0.999923	-0.0308383	-
ENSG00000142627	EPHA2	21.8973	-1.16537	1.26269	-0.922922	0.356048	0.999923	-0.777253	-
ENSG00000142632	ARHGEF19	20.2026	0.45021	0.534127	0.842889	0.399291	0.999923	0.417949	-
ENSG00000142634	EFHD2	20.4743	0.482847	0.469639	1.02812	0.303892	0.999923	0.454483	-
ENSG00000142655	PEX14	28.2955	0.214596	0.363242	0.590779	0.554668	0.999923	0.206375	-
ENSG00000142669	SH3BGRL3	114.487	-0.00393793	0.360989	-0.0109087	0.991296	0.999923	-0.00392906	-
ENSG00000142675	CNKSR1	7.65363	-0.960206	0.785585	-1.22228	0.221601	0.999923	-0.83426	-
ENSG00000142676	RPL11	1797.98	-0.0939251	0.254572	-0.368953	0.712162	0.999923	-0.0921173	-
ENSG00000142684	ZNF593	43.2435	0.00364121	0.314068	0.0115937	0.99075	0.999923	0.00326605	-
ENSG00000142686	C1orf216	10.6474	0.254862	0.610991	0.41713	0.676584	0.999923	0.231088	-
ENSG00000142687	KIAA0319L	168.828	-0.0895311	0.257348	-0.347899	0.727916	0.999923	-0.087724	-
ENSG00000142731	PLK4	10.9851	0.232887	0.598272	0.389266	0.69708	0.999923	0.213936	-
ENSG00000142733	MAP3K6	10.4176	0.32543	0.535135	0.608126	0.543104	0.999923	0.300275	-
ENSG00000142751	GPN2	31.9706	0.31818	0.30719	1.03578	0.300306	0.999923	0.309309	-
ENSG00000142784	WDTC1	24.3151	-0.455675	0.461534	-0.987306	0.323493	0.999923	-0.424515	-
ENSG00000142794	NBPF3	6.09872	-0.0917068	0.878544	-0.104385	0.916864	0.999923	-0.0667323	-
ENSG00000142798	HSPG2	108.432	0.310244	0.422719	0.733925	0.462994	0.999923	0.293372	-
ENSG00000142856	ITGB3BP	117.901	0.00912574	0.527857	0.0172883	0.986207	0.999923	0.0083302	-
ENSG00000142864	SERBP1	1666.98	-0.116345	0.359792	-0.323368	0.746417	0.999923	-0.111954	-
ENSG00000142871	CYR61	13.7195	-0.65305	1.43729	-0.454363	0.649568	0.999923	-0.350316	-
ENSG00000142875	PRKACB	73.3484	-0.17565	0.318252	-0.551923	0.581001	0.999923	-0.169412	-
ENSG00000142892	PIGK	19.3833	-0.0365558	0.618484	-0.0591055	0.952868	0.999923	-0.0318053	-
ENSG00000142920	AZIN2	5.85246	-0.454144	0.942799	-0.481698	0.630021	0.999923	-0.325238	-
ENSG00000142937	RPS8	4207.82	0.0276136	0.351556	0.0785467	0.937393	0.999923	0.0266111	-
ENSG00000142945	KIF2C	46.8441	0.29306	0.282678	1.03673	0.299863	0.999923	0.28699	-
ENSG00000142949	PTPRF	152.752	0.180228	0.475091	0.379355	0.704424	0.999923	0.16816	-
ENSG00000143013	LMO4	235.872	-0.0132913	0.178973	-0.0742642	0.9408	0.999923	-0.0131293	-
ENSG00000143028	SYPL2	26.397	-0.0161735	0.95434	-0.0169473	0.986479	0.999923	0.0194954	-
ENSG00000143033	MTF2	241.364	-0.0153205	0.338182	-0.0453026	0.963866	0.999923	-0.0148304	-
ENSG00000143061	IGSF3	129.763	0.166241	0.197828	0.840329	0.400724	0.999923	0.164309	-
ENSG00000143067	ZNF697	28.0175	-0.48471	0.404787	-1.19744	0.231133	0.999923	-0.461404	-
ENSG00000143079	CTTNBP2NL	114.757	0.288797	0.354197	0.815358	0.414868	0.999923	0.278091	-
ENSG00000143093	STRIP1	124.871	-0.091786	0.31554	-0.290886	0.771139	0.999923	-0.0888652	-
ENSG00000143106	PSMA5	25.1015	0.23084	0.714774	0.322955	0.746729	0.999923	0.196373	-
ENSG00000143126	CELSR2	15.6152	-0.0279216	0.497246	-0.0561526	0.95522	0.999923	-0.0280917	-
ENSG00000143147	GPR161	51.5671	-0.287938	0.433062	-0.664889	0.506122	0.999923	-0.272288	-
ENSG00000143153	ATP1B1	1124.61	-0.357072	0.29474	-1.21148	0.22571	0.999923	-0.347449	-
ENSG00000143155	TIPRL	144.481	0.0818172	0.26348	0.310525	0.756162	0.999923	0.0800894	-
ENSG00000143156	NME7	20.1376	0.161491	0.543203	0.297293	0.766243	0.999923	0.148309	-
ENSG00000143157	POGK	60.203	0.111761	0.294137	0.379963	0.703973	0.999923	0.108739	-
ENSG00000143162	CREG1	28.96	0.114824	0.618914	0.185525	0.852817	0.999923	0.100614	-
ENSG00000143164	DCAF6	108.962	-0.425933	0.323359	-1.31721	0.187767	0.999923	-0.410541	-
ENSG00000143179	UCK2	28.9204	-0.100711	0.501226	-0.200929	0.840754	0.999923	-0.0936097	-
ENSG00000143183	TMCO1	208.73	0.029906	0.216168	0.138346	0.889967	0.999923	0.0294685	-
ENSG00000143190	POU2F1	219.7	0.125437	0.174684	0.71808	0.472708	0.999923	0.124272	-
ENSG00000143195	ILDR2	7.51034	-0.845446	1.85237	-0.456414	0.648092	0.999923	-0.267222	-
ENSG00000143198	MGST3	192.485	-0.405857	0.55703	-0.728609	0.466241	0.999923	-0.362158	-
ENSG00000143207	COP1	43.7409	0.157416	0.429108	0.366846	0.713734	0.999923	0.148895	-
ENSG00000143222	UFC1	213.741	-0.253597	0.209728	-1.20917	0.226597	0.999923	-0.250288	-
ENSG00000143224	PPOX	21.2756	-0.256393	0.526478	-0.486997	0.626261	0.999923	-0.233014	-
ENSG00000143228	NUF2	68.2689	0.0773282	0.404007	0.191403	0.84821	0.999923	0.0737091	-
ENSG00000143248	RGS5	430.27	-0.10216	0.433273	-0.235786	0.813599	0.999923	-0.0964238	-
ENSG00000143252	SDHC	140.261	0.256022	0.341904	0.748811	0.453971	0.999923	0.246882	-
ENSG00000143256	PFDN2	127.326	0.342296	0.344137	0.994651	0.319906	0.999923	0.330006	-
ENSG00000143258	USP21	16.1478	-0.395921	0.684722	-0.578222	0.563114	0.999923	-0.34106	-
ENSG00000143294	PRCC	63.4167	0.0522778	0.289872	0.180348	0.85688	0.999923	0.0509438	-
ENSG00000143303	RRNAD1	12.9223	0.393322	0.685709	0.573599	0.566239	0.999923	0.343761	-
ENSG00000143314	MRPL24	63.1391	0.10874	0.347985	0.312485	0.754672	0.999923	0.104841	-
ENSG00000143315	PIGM	53.7492	0.0366838	0.408698	0.0897577	0.92848	0.999923	0.0349892	-
ENSG00000143319	ISG20L2	60.0984	-0.0434658	0.296555	-0.146569	0.883472	0.999923	-0.0424747	-
ENSG00000143320	CRABP2	477.723	0.239885	0.823397	0.291336	0.770795	0.999923	0.196018	-
ENSG00000143321	HDGF	516.589	0.0800848	0.201966	0.396526	0.691717	0.999923	0.079095	-
ENSG00000143322	ABL2	82.6593	-0.0241598	0.32462	-0.0744247	0.940672	0.999923	-0.0233697	-
ENSG00000143324	XPR1	78.3775	-0.0407604	0.512952	-0.0794624	0.936665	0.999923	-0.0369652	-
ENSG00000143333	RGS16	7.96304	-1.19969	1.03953	-1.15407	0.24847	0.999923	-0.838907	-
ENSG00000143337	TOR1AIP1	26.5699	0.0379567	0.340722	0.111401	0.911299	0.999923	0.0365753	-
ENSG00000143341	HMCN1	20.5139	-0.0949435	0.639818	-0.148391	0.882034	0.999923	-0.083349	-
ENSG00000143353	LYPLAL1	25.1699	-0.019439	0.529261	-0.0367286	0.970701	0.999923	-0.0157891	-
ENSG00000143363	PRUNE1	45.2395	0.500997	0.712908	0.702751	0.482211	0.999923	0.426386	-
ENSG00000143367	TUFT1	25.2939	-0.479554	0.435902	-1.10014	0.27127	0.999923	-0.455525	-
ENSG00000143368	SF3B4	85.9121	0.563236	0.916397	0.61462	0.538806	0.999923	0.435176	-
ENSG00000143373	ZNF687	41.4796	0.0737623	0.361602	0.203987	0.838363	0.999923	0.0708893	-
ENSG00000143374	TARS2	40.7258	0.2048	0.379306	0.539933	0.589244	0.999923	0.196097	-
ENSG00000143376	SNX27	145.272	0.288416	0.255631	1.12825	0.259213	0.999923	0.282702	-
ENSG00000143379	SETDB1	80.6923	0.226593	0.356357	0.635858	0.524869	0.999923	0.21795	-
ENSG00000143382	ADAMTSL4	22.0935	-0.808554	0.911003	-0.887542	0.374787	0.999923	-0.586884	-
ENSG00000143384	MCL1	261.738	-0.000438937	0.347902	-0.00126167	0.998993	0.999923	-0.000426696	-
ENSG00000143393	PI4KB	29.8182	-0.051156	0.735837	-0.0695208	0.944575	0.999923	-0.0423721	-
ENSG00000143398	PIP5K1A	109.127	-0.159809	0.385798	-0.41423	0.678706	0.999923	-0.152351	-
ENSG00000143409	MINDY1	15.9118	0.0688497	0.730315	0.094274	0.924891	0.999923	0.0606513	-
ENSG00000143416	SELENBP1	63.8051	-0.462741	0.366769	-1.26167	0.207068	0.999923	-0.445034	-
ENSG00000143418	CERS2	34.731	-0.331083	0.332139	-0.996822	0.318851	0.999923	-0.320659	-
ENSG00000143420	ENSA	197.57	0.335274	0.470729	0.712244	0.476314	0.999923	0.313736	-
ENSG00000143434	SEMA6C	33.9987	0.413775	0.50624	0.817348	0.413729	0.999923	0.384681	-
ENSG00000143436	MRPL9	97.558	-0.0951328	0.347862	-0.273479	0.784485	0.999923	-0.0918526	-
ENSG00000143437	ARNT	41.6662	-0.0698884	0.321152	-0.217618	0.827727	0.999923	-0.0671665	-
ENSG00000143442	POGZ	178.313	0.108143	0.238959	0.452558	0.650867	0.999923	0.106265	-
ENSG00000143443	C1orf56	5.87722	0.192438	0.691271	0.278384	0.780718	0.999923	0.169099	-
ENSG00000143457	GOLPH3L	45.0589	0.0517482	0.268716	0.192576	0.847291	0.999923	0.0505088	-
ENSG00000143458	GABPB2	22.7953	-0.356029	0.414059	-0.859852	0.38987	0.999923	-0.334749	-
ENSG00000143469	SYT14	14.6165	-0.796676	0.652929	-1.22016	0.222405	0.999923	-0.708728	-
ENSG00000143476	DTL	57.6991	0.0499724	0.382308	0.130712	0.896003	0.999923	0.0476281	-
ENSG00000143479	DYRK3	5.66194	-0.893278	0.751159	-1.1892	0.234361	0.999923	-0.763335	-
ENSG00000143486	EIF2D	28.8189	0.864041	0.676884	1.2765	0.20178	0.999923	0.742941	-
ENSG00000143493	INTS7	16.0149	-0.189949	0.483838	-0.392588	0.694624	0.999923	-0.177659	-
ENSG00000143494	VASH2	45.3508	-0.26543	0.696171	-0.381272	0.703002	0.999923	-0.235459	-
ENSG00000143498	TAF1A	12.3079	-0.231642	0.70764	-0.327345	0.743407	0.999923	-0.200393	-
ENSG00000143499	SMYD2	28.0692	0.130572	0.510108	0.25597	0.797974	0.999923	0.121147	-
ENSG00000143512	HHIPL2	8.03724	-0.0803665	0.623109	-0.128977	0.897376	0.999923	-0.0765368	-
ENSG00000143514	TP53BP2	109.363	0.025822	0.292577	0.0882569	0.929672	0.999923	0.0251567	-
ENSG00000143515	ATP8B2	36.6206	0.308914	0.37574	0.822148	0.410993	0.999923	0.294055	-
ENSG00000143537	ADAM15	38.0238	0.715796	0.599909	1.19317	0.232801	0.999923	0.649136	-
ENSG00000143543	JTB	97.3353	-0.101677	0.355195	-0.286256	0.774682	0.999923	-0.0978902	-
ENSG00000143545	RAB13	145.914	0.272362	0.325943	0.83561	0.403374	0.999923	0.26395	-
ENSG00000143549	TPM3	619.351	-0.0628729	0.445788	-0.141038	0.88784	0.999923	-0.0593943	-
ENSG00000143553	SNAPIN	48.1377	-0.345929	0.6682	-0.517703	0.604666	0.999923	-0.299599	-
ENSG00000143569	UBAP2L	191.615	-0.024527	0.168126	-0.145884	0.884013	0.999923	-0.024346	-
ENSG00000143575	HAX1	108.349	0.0568548	0.221207	0.257021	0.797163	0.999923	0.0559687	-
ENSG00000143578	CREB3L4	35.9013	0.256728	0.426222	0.602335	0.546951	0.999923	0.243853	-
ENSG00000143603	KCNN3	6.38958	0.868358	0.846719	1.02556	0.305101	0.999923	0.714215	-
ENSG00000143612	C1orf43	119.131	0.479788	0.592117	0.810292	0.417772	0.999923	0.432363	-
ENSG00000143614	GATAD2B	197.733	-0.0907137	0.189366	-0.479038	0.631912	0.999923	-0.089618	-
ENSG00000143621	ILF2	200.433	0.183727	0.265654	0.691601	0.489188	0.999923	0.179893	-
ENSG00000143622	RIT1	64.4056	0.0930476	0.284971	0.326516	0.744034	0.999923	0.0910385	-
ENSG00000143624	INTS3	51.1041	0.104777	0.573683	0.182639	0.855081	0.999923	0.0951116	-
ENSG00000143630	HCN3	8.96092	-0.701922	0.664682	-1.05603	0.290957	0.999923	-0.614932	-
ENSG00000143632	ACTA1	19.4929	1.07814	1.97534	0.545802	0.585202	0.999923	0.294648	-
ENSG00000143633	C1orf131	63.7902	-0.0658519	0.412144	-0.159779	0.873055	0.999923	-0.0627804	-
ENSG00000143641	GALNT2	67.5071	0.132364	0.317079	0.417448	0.676351	0.999923	0.128256	-
ENSG00000143643	TTC13	6.14667	-1.15224	0.959376	-1.20103	0.22974	0.999923	-0.818002	-
ENSG00000143653	SCCPDH	35.75	-0.675662	0.686486	-0.984233	0.325001	0.999923	-0.577743	-
ENSG00000143669	LYST	26.7653	-0.0118904	0.508696	-0.0233742	0.981352	0.999923	-0.00933133	-
ENSG00000143674	MAP3K21	5.4182	-0.151252	0.910947	-0.166038	0.868127	0.999923	-0.133171	-
ENSG00000143702	CEP170	101.535	0.200645	0.329394	0.609136	0.542434	0.999923	0.194203	-
ENSG00000143727	ACP1	100.267	-0.328292	0.333643	-0.983963	0.325134	0.999923	-0.317492	-
ENSG00000143740	SNAP47	31.6569	0.429638	0.33202	1.29401	0.195661	0.999923	0.415533	-
ENSG00000143742	SRP9	37.0061	-0.0185011	0.840378	-0.0220152	0.982436	0.999923	-0.014973	-
ENSG00000143748	NVL	65.138	-0.302102	0.320668	-0.942104	0.346139	0.999923	-0.292665	-
ENSG00000143751	SDE2	25.0734	-0.161911	0.447123	-0.362116	0.717265	0.999923	-0.152237	-
ENSG00000143753	DEGS1	41.0242	-0.242262	0.359242	-0.67437	0.500076	0.999923	-0.232677	-
ENSG00000143756	FBXO28	29.0702	0.365106	0.403056	0.905844	0.365018	0.999923	0.346498	-
ENSG00000143761	ARF1	453.344	0.135091	0.263645	0.512395	0.608374	0.999923	0.132253	-
ENSG00000143771	CNIH4	104.833	0.420843	0.403018	1.04423	0.296379	0.999923	0.400569	-
ENSG00000143774	GUK1	111.153	0.152412	0.228737	0.666321	0.505206	0.999923	0.150002	-
ENSG00000143776	CDC42BPA	110.481	-0.217653	0.389945	-0.558164	0.576733	0.999923	-0.207759	-
ENSG00000143786	CNIH3	4.72528	0.12577	0.957405	0.131366	0.895486	0.999923	0.0974787	-
ENSG00000143793	C1orf35	69.6951	0.29448	0.235866	1.2485	0.211847	0.999923	0.289681	-
ENSG00000143797	MBOAT2	48.7962	0.206949	0.284031	0.728615	0.466237	0.999923	0.201989	-
ENSG00000143799	PARP1	387.225	0.188502	0.305976	0.61607	0.537849	0.999923	0.183285	-
ENSG00000143801	PSEN2	17.7895	-0.521002	0.578548	-0.900533	0.367837	0.999923	-0.451973	-
ENSG00000143811	PYCR2	33.6082	0.505816	0.773925	0.653573	0.513387	0.999923	0.420142	-
ENSG00000143815	LBR	189.363	-0.208882	0.235801	-0.885843	0.375702	0.999923	-0.20551	-
ENSG00000143819	EPHX1	19.9001	0.104254	0.555283	0.187749	0.851074	0.999923	0.0951391	-
ENSG00000143842	SOX13	31.0147	-0.133656	0.638314	-0.209389	0.834145	0.999923	-0.11891	-
ENSG00000143845	ETNK2	18.3782	-0.183832	0.41381	-0.444244	0.656866	0.999923	-0.1778	-
ENSG00000143850	PLEKHA6	137.521	0.229921	0.262382	0.876285	0.380875	0.999923	0.225297	-
ENSG00000143862	ARL8A	82.9673	0.0912423	0.745389	0.122409	0.902575	0.999923	0.0770519	-
ENSG00000143870	PDIA6	1144.52	-0.00626074	0.279229	-0.0224215	0.982112	0.999923	-0.00612098	-
ENSG00000143878	RHOB	33.3991	-0.361956	0.604686	-0.598586	0.549449	0.999923	-0.326116	-
ENSG00000143889	HNRNPLL	60.6205	0.180239	0.257967	0.69869	0.484745	0.999923	0.176589	-
ENSG00000143891	GALM	69.0568	0.235102	0.292104	0.804856	0.420903	0.999923	0.228686	-
ENSG00000143919	CAMKMT	6.05791	-0.949107	0.736066	-1.28943	0.197248	0.999923	-0.8106	-
ENSG00000143933	CALM2	352.35	0.181978	0.272368	0.668134	0.504048	0.999923	0.177867	-
ENSG00000143947	RPS27A	6035.37	-0.238817	0.389229	-0.613566	0.539502	0.999923	-0.228424	-
ENSG00000143952	VPS54	25.2409	0.268125	0.404277	0.663222	0.507188	0.999923	0.254777	-
ENSG00000143970	ASXL2	117.506	0.0188999	0.423714	0.0446054	0.964422	0.999923	0.0179548	-
ENSG00000143971	ETAA1	38.3098	0.517432	0.428829	1.20661	0.227581	0.999923	0.490107	-
ENSG00000143977	SNRPG	249.587	0.494423	0.697751	0.708595	0.478576	0.999923	0.430531	-
ENSG00000144021	CIAO1	67.0589	0.092884	0.235371	0.394628	0.693117	0.999923	0.0913541	-
ENSG00000144026	ZNF514	14.869	0.548236	0.489133	1.12083	0.262359	0.999923	0.511459	-
ENSG00000144028	SNRNP200	305.697	-0.139187	0.310746	-0.447915	0.654215	0.999923	-0.135162	-
ENSG00000144029	MRPS5	190.121	0.189543	0.216954	0.873653	0.382307	0.999923	0.186712	-
ENSG00000144034	TPRKB	84.5288	-0.234204	0.300855	-0.778461	0.436297	0.999923	-0.228345	-
ENSG00000144036	EXOC6B	84.5373	-0.168119	0.266349	-0.631197	0.527911	0.999923	-0.164532	-
ENSG00000144040	SFXN5	37.1873	0.23295	0.337591	0.690037	0.490171	0.999923	0.225253	-
ENSG00000144048	DUSP11	11.256	0.833176	0.882259	0.944367	0.344982	0.999923	0.643805	-
ENSG00000144061	NPHP1	15.0211	0.50884	0.532162	0.956175	0.338984	0.999923	0.463068	-
ENSG00000144115	THNSL2	30.5686	-0.229967	0.494019	-0.465502	0.641572	0.999923	-0.214035	-
ENSG00000144118	RALB	63.0855	0.223293	0.290097	0.769718	0.441467	0.999923	0.217785	-
ENSG00000144134	RABL2A	52.9157	-0.385881	0.440731	-0.875547	0.381276	0.999923	-0.362853	-
ENSG00000144136	SLC20A1	122.635	0.240011	0.319283	0.751719	0.45222	0.999923	0.232992	-
ENSG00000144161	ZC3H8	80.1566	-0.219113	0.435321	-0.503338	0.614727	0.999923	-0.206627	-
ENSG00000144182	LIPT1	7.38752	-0.925582	0.691518	-1.33848	0.18074	0.999923	-0.799249	-
ENSG00000144199	FAHD2B	20.5962	-0.453871	0.449659	-1.00937	0.312799	0.999923	-0.421507	-
ENSG00000144218	AFF3	35.768	-0.623944	0.573327	-1.08829	0.276468	0.999923	-0.56315	-
ENSG00000144224	UBXN4	317.541	0.0847252	0.216837	0.390732	0.695995	0.999923	0.0835194	-
ENSG00000144228	SPOPL	30.2495	0.128901	0.334201	0.385698	0.69972	0.999923	0.124504	-
ENSG00000144231	POLR2D	55.1625	0.227695	0.268828	0.846993	0.396999	0.999923	0.222613	-
ENSG00000144233	AMMECR1L	45.0998	0.317962	0.313059	1.01566	0.309792	0.999923	0.308627	-
ENSG00000144278	GALNT13	9.69124	0.0231973	0.845627	0.027432	0.978115	0.999923	0.0170867	-
ENSG00000144283	PKP4	162.432	-0.348159	0.261969	-1.32901	0.183845	0.999923	-0.341346	-
ENSG00000144320	LNPK	118.451	-0.068806	0.298662	-0.230381	0.817796	0.999923	-0.0649491	-
ENSG00000144331	ZNF385B	7.63754	1.38762	1.05504	1.31523	0.188434	0.999923	0.921759	-
ENSG00000144354	CDCA7	65.0959	-0.0170226	0.283558	-0.0600323	0.95213	0.999923	-0.0170271	-
ENSG00000144357	UBR3	110.626	0.0589837	0.441333	0.133649	0.89368	0.999923	0.0555699	-
ENSG00000144362	PHOSPHO2	8.0062	-0.591861	0.917325	-0.645203	0.518796	0.999923	-0.41901	-
ENSG00000144366	GULP1	106.035	-0.303079	0.306305	-0.98947	0.322433	0.999923	-0.293983	-
ENSG00000144381	HSPD1	1188.77	0.0616342	0.330701	0.186375	0.852151	0.999923	0.0596502	-
ENSG00000144395	CCDC150	46.6443	0.0210539	0.511666	0.0411477	0.967178	0.999923	0.019268	-
ENSG00000144401	METTL21A	21.111	0.103185	0.39255	0.262859	0.792659	0.999923	0.0985595	-
ENSG00000144406	UNC80	7.86836	2.0242	1.76959	1.14388	0.252673	0.999923	0.766047	-
ENSG00000144426	NBEAL1	73.5813	-0.315682	0.577702	-0.546445	0.58476	0.999923	-0.285229	-
ENSG00000144445	KANSL1L	43.0936	0.132777	0.380683	0.348786	0.72725	0.999923	0.127084	-
ENSG00000144455	SUMF1	23.6228	0.668978	0.560775	1.19295	0.232888	0.999923	0.607673	-
ENSG00000144468	RHBDD1	20.8794	-0.514537	0.409362	-1.25692	0.208781	0.999923	-0.488271	-
ENSG00000144485	HES6	9.56603	0.505208	0.697357	0.724462	0.468782	0.999923	0.44772	-
ENSG00000144504	ANKMY1	4.96619	0.980615	0.796834	1.23064	0.218458	0.999923	0.829595	-
ENSG00000144524	COPS7B	42.0557	-0.0262034	0.413954	-0.0633004	0.949527	0.999923	-0.0243884	-
ENSG00000144535	DIS3L2	50.2713	0.144681	0.266923	0.542032	0.587796	0.999923	0.141559	-
ENSG00000144554	FANCD2	132.656	-0.0183883	0.398992	-0.0460869	0.963241	0.999923	-0.0177343	-
ENSG00000144559	TAMM41	60.36	-0.264974	0.355188	-0.746011	0.455661	0.999923	-0.255175	-
ENSG00000144560	VGLL4	150.371	-0.187912	0.318896	-0.589258	0.555688	0.999923	-0.181946	-
ENSG00000144566	RAB5A	177.888	-0.16208	0.352137	-0.460274	0.645319	0.999923	-0.156058	-
ENSG00000144567	RETREG2	78.293	0.30106	0.291613	1.03239	0.301888	0.999923	0.293442	-
ENSG00000144579	CTDSP1	154.482	-0.288893	0.256673	-1.12553	0.260365	0.999923	-0.283265	-
ENSG00000144580	CNOT9	86.6021	-0.187019	0.264943	-0.705884	0.48026	0.999923	-0.183298	-
ENSG00000144589	STK11IP	23.0398	0.398998	0.375008	1.06397	0.287341	0.999923	0.383935	-
ENSG00000144597	EAF1	28.8224	0.582313	0.561776	1.03656	0.299943	0.999923	0.528359	-
ENSG00000144635	DYNC1LI1	89.1721	-0.121502	0.225225	-0.539469	0.589563	0.999923	-0.119858	-
ENSG00000144645	OSBPL10	12.4957	-0.638105	0.756343	-0.843671	0.398853	0.999923	-0.536249	-
ENSG00000144647	POMGNT2	24.5881	0.0172041	0.392545	0.0438271	0.965042	0.999923	0.0162023	-
ENSG00000144655	CSRNP1	13.1219	-0.278629	0.587272	-0.474447	0.635181	0.999923	-0.254527	-
ENSG00000144659	SLC25A38	28.6268	0.131546	0.458522	0.28689	0.774196	0.999923	0.123591	-
ENSG00000144668	ITGA9	27.5123	0.0148633	0.5077	0.0292757	0.976645	0.999923	0.014213	-
ENSG00000144674	GOLGA4	791.136	-0.0134994	0.383892	-0.0351644	0.971949	0.999923	-0.0129045	-
ENSG00000144677	CTDSPL	39.2145	-0.407594	0.457558	-0.890804	0.373034	0.999923	-0.382772	-
ENSG00000144681	STAC	4.31978	-0.615381	1.23554	-0.498067	0.618437	0.999923	-0.37643	-
ENSG00000144711	IQSEC1	55.0072	-0.414659	0.314563	-1.3182	0.187435	0.999923	-0.399131	-
ENSG00000144713	RPL32	2459.04	-0.0531197	0.32068	-0.165647	0.868435	0.999923	-0.0515171	-
ENSG00000144736	SHQ1	32.6744	0.260345	0.413536	0.629558	0.528984	0.999923	0.247589	-
ENSG00000144741	SLC25A26	54.9734	-0.0625976	0.257566	-0.243035	0.807978	0.999923	-0.0616113	-
ENSG00000144746	ARL6IP5	224.085	-0.0751327	0.374237	-0.200762	0.840884	0.999923	-0.0717421	-
ENSG00000144747	TMF1	173.382	0.167741	0.553797	0.302893	0.761972	0.999923	0.153415	-
ENSG00000144791	LIMD1	12.9204	-0.00105659	0.41787	-0.00252852	0.997983	0.999923	-0.0017077	-
ENSG00000144792	ZNF660	45.821	-0.258352	0.473403	-0.545734	0.585249	0.999923	-0.242667	-
ENSG00000144810	COL8A1	19.2894	1.98161	1.68278	1.17758	0.238966	0.999923	0.70412	-
ENSG00000144815	NXPE3	40.593	0.273694	0.321766	0.850598	0.394993	0.999923	0.265155	-
ENSG00000144824	PHLDB2	83.9486	0.0469388	0.392121	0.119705	0.904717	0.999923	0.04483	-
ENSG00000144827	ABHD10	45.3241	-0.301496	0.388171	-0.776709	0.437331	0.999923	-0.288739	-
ENSG00000144840	RABL3	18.3236	-0.106168	0.431918	-0.245805	0.805833	0.999923	-0.101128	-
ENSG00000144843	ADPRH	6.29693	-0.390374	0.972729	-0.401318	0.688186	0.999923	-0.270991	-
ENSG00000144848	ATG3	41.1919	0.264124	0.300358	0.879363	0.379205	0.999923	0.257174	-
ENSG00000144893	MED12L	43.595	-0.335324	0.454388	-0.737969	0.460533	0.999923	-0.317233	-
ENSG00000144895	EIF2A	122.878	0.046682	0.458239	0.101873	0.918858	0.999923	0.0438659	-
ENSG00000144909	OSBPL11	98.9383	0.398107	0.4906	0.81147	0.417096	0.999923	0.371293	-
ENSG00000144935	TRPC1	33.4184	-0.0961002	0.383329	-0.250699	0.802047	0.999923	-0.0907091	-
ENSG00000145012	LPP	247.437	-0.410359	0.441173	-0.930155	0.352291	0.999923	-0.386422	-
ENSG00000145014	TMEM44	12.4036	-0.293617	0.623155	-0.471178	0.637514	0.999923	-0.256645	-
ENSG00000145016	RUBCN	40.826	-0.225048	0.374672	-0.600653	0.548071	0.999923	-0.213612	-
ENSG00000145041	DCAF1	31.2133	0.38523	0.314007	1.22682	0.21989	0.999923	0.3742	-
ENSG00000145050	MANF	142.802	0.365045	0.678753	0.537816	0.590704	0.999923	0.31852	-
ENSG00000145113	MUC4	5.52208	-0.468917	0.842752	-0.556411	0.57793	0.999923	-0.435526	-
ENSG00000145147	SLIT2	262.653	0.371009	0.592646	0.626021	0.531301	0.999923	0.317197	-
ENSG00000145214	DGKQ	15.489	-0.19883	0.531393	-0.374168	0.708279	0.999923	-0.182576	-
ENSG00000145216	FIP1L1	177.695	-0.0320902	0.186787	-0.171802	0.863594	0.999923	-0.0317797	-
ENSG00000145220	LYAR	119.572	0.227932	0.366474	0.62196	0.533968	0.999923	0.21913	-
ENSG00000145241	CENPC	85.4943	0.0721223	0.433402	0.16641	0.867834	0.999923	0.068199	-
ENSG00000145244	CORIN	19.1349	-0.845446	1.87169	-0.451702	0.651484	0.999923	-0.237479	-
ENSG00000145247	OCIAD2	22.8294	-0.236837	0.67005	-0.353463	0.723742	0.999923	-0.204189	-
ENSG00000145284	SCD5	6.61767	0.928709	0.918593	1.01101	0.31201	0.999923	0.728191	-
ENSG00000145293	ENOPH1	28.7023	0.182967	0.541434	0.33793	0.735416	0.999923	0.166488	-
ENSG00000145331	TRMT10A	42.4812	-0.157659	0.424099	-0.371751	0.710078	0.999923	-0.149813	-
ENSG00000145332	KLHL8	46.5204	0.368078	0.406816	0.904776	0.365584	0.999923	0.350096	-
ENSG00000145335	SNCA	10.4307	0.86932	0.697914	1.2456	0.212912	0.999923	0.739198	-
ENSG00000145337	PYURF	67.529	-0.153153	0.337048	-0.454395	0.649544	0.999923	-0.147867	-
ENSG00000145349	CAMK2D	146.115	-0.365389	0.357401	-1.02235	0.306615	0.999923	-0.34949	-
ENSG00000145354	CISD2	93.7568	-0.249147	0.262698	-0.948413	0.342919	0.999923	-0.243911	-
ENSG00000145362	ANK2	111.86	0.339237	0.432278	0.784767	0.43259	0.999923	0.320793	-
ENSG00000145365	TIFA	5.06278	0.59384	0.858968	0.691342	0.489351	0.999923	0.48679	-
ENSG00000145375	SPATA5	58.2737	0.32772	0.513208	0.638572	0.523101	0.999923	0.303027	-
ENSG00000145386	CCNA2	94.2115	0.214923	0.232669	0.923726	0.355629	0.999923	0.211843	-
ENSG00000145388	METTL14	67.4784	-0.143404	0.223166	-0.642588	0.520491	0.999923	-0.141347	-
ENSG00000145391	SETD7	52.7437	-0.424246	0.45776	-0.926788	0.354037	0.999923	-0.39372	-
ENSG00000145414	NAF1	23.1861	-0.283077	0.430267	-0.65791	0.510596	0.999923	-0.266664	-
ENSG00000145423	SFRP2	56.5213	0.544198	0.51061	1.06578	0.286523	0.999923	0.507504	-
ENSG00000145425	RPS3A	1197.6	-0.186904	0.288404	-0.648065	0.516943	0.999923	-0.182319	-
ENSG00000145428	RNF175	5.42978	1.0604	0.897892	1.18099	0.237607	0.999923	0.839723	-
ENSG00000145431	PDGFC	8.6873	0.488641	1.11047	0.440032	0.659914	0.999923	0.31125	-
ENSG00000145476	CYP4V2	5.17055	0.876727	0.829805	1.05655	0.290719	0.999923	0.713277	-
ENSG00000145494	NDUFS6	708.981	-0.0701535	0.303324	-0.231282	0.817095	0.999923	-0.0682158	-
ENSG00000145495	MARCH6	261.545	0.0896669	0.209182	0.428655	0.668175	0.999923	0.0885183	-
ENSG00000145545	SRD5A1	16.6141	0.327408	0.452436	0.723655	0.469277	0.999923	0.309129	-
ENSG00000145569	OTULINL	4.44558	1.06103	0.965729	1.09869	0.271905	0.999923	0.808043	-
ENSG00000145592	RPL37	1638.1	0.000958014	0.337457	0.00283892	0.997735	0.999923	0.000921675	-
ENSG00000145604	SKP2	61.0445	0.0148139	0.565398	0.0262008	0.979097	0.999923	0.0134492	-
ENSG00000145632	PLK2	43.5866	-0.422298	0.496764	-0.850098	0.39527	0.999923	-0.393325	-
ENSG00000145642	SHISAL2B	23.0894	0.514583	0.543462	0.946861	0.34371	0.999923	0.481683	-
ENSG00000145675	PIK3R1	129.131	0.12467	0.275218	0.452987	0.650558	0.999923	0.121831	-
ENSG00000145681	HAPLN1	459.16	0.0417048	0.385927	0.108064	0.913945	0.999923	0.0398908	-
ENSG00000145687	SSBP2	94.0417	0.0933626	0.368407	0.253423	0.799942	0.999923	0.089412	-
ENSG00000145708	CRHBP	36.5186	0.989099	0.898768	1.10051	0.271112	0.999923	0.733455	-
ENSG00000145715	RASA1	87.7425	0.0427901	0.36651	0.11675	0.907058	0.999923	0.0410881	-
ENSG00000145723	GIN1	11.9749	0.256863	0.592256	0.433704	0.664504	0.999923	0.229307	-
ENSG00000145725	PPIP5K2	103.518	-0.127378	0.301683	-0.422225	0.672861	0.999923	-0.123762	-
ENSG00000145734	BDP1	633.783	-0.0921141	0.500098	-0.184192	0.853863	0.999923	-0.0855138	-
ENSG00000145740	SLC30A5	19.2759	-0.269528	0.465347	-0.579197	0.562456	0.999923	-0.25181	-
ENSG00000145741	BTF3	380.064	0.039029	0.205886	0.189566	0.849649	0.999923	0.0385171	-
ENSG00000145743	FBXL17	76.1107	-0.0988762	0.402362	-0.24574	0.805884	0.999923	-0.0918466	-
ENSG00000145779	TNFAIP8	22.568	0.189751	0.461503	0.411158	0.680957	0.999923	0.177547	-
ENSG00000145780	FEM1C	16.0534	0.328741	0.497152	0.661248	0.508454	0.999923	0.304511	-
ENSG00000145781	COMMD10	18.6933	0.692449	0.666976	1.03819	0.299181	0.999923	0.603663	-
ENSG00000145782	ATG12	175.648	0.328775	0.414369	0.793435	0.427524	0.999923	0.312429	-
ENSG00000145808	ADAMTS19	30.6095	-0.536791	0.564876	-0.950282	0.341969	0.999923	-0.483521	-
ENSG00000145817	YIPF5	88.8377	-0.0796842	0.32441	-0.245628	0.80597	0.999923	-0.0772028	-
ENSG00000145819	ARHGAP26	69.3487	-0.216297	0.467843	-0.462329	0.643845	0.999923	-0.197508	-
ENSG00000145833	DDX46	456.475	0.117055	0.148559	0.787935	0.430735	0.999923	0.11627	-
ENSG00000145860	RNF145	114.391	0.174842	0.307832	0.567978	0.57005	0.999923	0.169791	-
ENSG00000145882	PCYOX1L	13.7688	-0.615855	0.662696	-0.929318	0.352724	0.999923	-0.539567	-
ENSG00000145907	G3BP1	419.487	-0.026345	0.21827	-0.120699	0.903929	0.999923	-0.0259794	-
ENSG00000145911	N4BP3	10.8232	-0.483629	0.803091	-0.602209	0.547035	0.999923	-0.40574	-
ENSG00000145912	NHP2	125.382	0.0546783	0.239709	0.228103	0.819566	0.999923	0.0536726	-
ENSG00000145916	RMND5B	38.931	-0.192155	0.407987	-0.470983	0.637653	0.999923	-0.182762	-
ENSG00000145934	TENM2	14.0939	0.646852	1.03631	0.624185	0.532506	0.999923	0.419455	-
ENSG00000145982	FARS2	17.2563	0.152024	0.552394	0.27521	0.783155	0.999923	0.139448	-
ENSG00000145990	GFOD1	179.547	-0.319045	0.476047	-0.670197	0.502732	0.999923	-0.274881	-
ENSG00000146007	ZMAT2	454.891	-0.211046	0.344389	-0.612814	0.539999	0.999923	-0.203744	-
ENSG00000146021	KLHL3	30.0478	0.28627	0.5407	0.529443	0.596498	0.999923	0.260097	-
ENSG00000146063	TRIM41	53.712	-0.188677	0.336991	-0.559887	0.575557	0.999923	-0.18274	-
ENSG00000146066	HIGD2A	217.854	0.217109	0.34194	0.634935	0.525471	0.999923	0.209508	-
ENSG00000146067	FAM193B	28.7139	0.283857	0.63931	0.444004	0.657039	0.999923	0.251701	-
ENSG00000146083	RNF44	110.134	-0.2686	0.413177	-0.650084	0.515638	0.999923	-0.255084	-
ENSG00000146085	MUT	45.2492	-0.0491413	0.358343	-0.137135	0.890924	0.999923	-0.0468949	-
ENSG00000146094	DOK3	4.86406	-0.151156	0.856568	-0.176467	0.859927	0.999923	-0.124804	-
ENSG00000146109	ABT1	69.7439	0.274171	0.640474	0.428075	0.668596	0.999923	0.242561	-
ENSG00000146112	PPP1R18	101.447	0.068888	0.419625	0.164166	0.869601	0.999923	0.0653649	-
ENSG00000146147	MLIP	7.2286	0.116349	1.83374	0.063449	0.949409	0.999923	0.0546257	-
ENSG00000146223	RPL7L1	236.566	0.0892782	0.288851	0.30908	0.75726	0.999923	0.0870418	-
ENSG00000146232	NFKBIE	6.70875	0.926386	0.808519	1.14578	0.251886	0.999923	0.768653	-
ENSG00000146242	TPBG	10.8254	-0.00419606	0.610243	-0.00687605	0.994514	0.999923	-0.00474245	-
ENSG00000146243	IRAK1BP1	27.2575	-0.0460482	0.340433	-0.135264	0.892403	0.999923	-0.0443255	-
ENSG00000146247	PHIP	660.924	0.0630545	0.212516	0.296705	0.766692	0.999923	0.0621884	-
ENSG00000146250	PRSS35	32.5877	0.163286	0.956738	0.17067	0.864484	0.999923	0.124742	-
ENSG00000146263	MMS22L	47.5625	0.213986	0.348841	0.613421	0.539598	0.999923	0.206807	-
ENSG00000146278	PNRC1	137.276	-0.19334	0.459274	-0.420969	0.673778	0.999923	-0.180138	-
ENSG00000146282	RARS2	104.862	-0.0214061	0.221167	-0.0967868	0.922896	0.999923	-0.020945	-
ENSG00000146350	TBC1D32	25.7046	0.54061	0.600195	0.900725	0.367735	0.999923	0.489406	-
ENSG00000146373	RNF217	56.6353	0.470167	0.345507	1.3608	0.173576	0.999923	0.451697	-
ENSG00000146376	ARHGAP18	6.97152	-0.283541	0.669006	-0.423824	0.671694	0.999923	-0.256851	-
ENSG00000146386	ABRACL	82.8836	0.176461	0.398092	0.443266	0.657573	0.999923	0.168505	-
ENSG00000146409	SLC18B1	21.3646	-0.185677	0.531977	-0.349032	0.727065	0.999923	-0.170547	-
ENSG00000146410	MTFR2	6.19534	0.272298	0.647558	0.4205	0.67412	0.999923	0.249681	-
ENSG00000146414	SHPRH	171.831	-0.0777129	0.579673	-0.134063	0.893352	0.999923	-0.070362	-
ENSG00000146416	AIG1	43.5989	-0.457439	0.399764	-1.14427	0.25251	0.999923	-0.427083	-
ENSG00000146425	DYNLT1	104.712	0.152572	0.814553	0.187307	0.85142	0.999923	0.123131	-
ENSG00000146433	TMEM181	98.1661	-0.353152	0.286287	-1.23356	0.217366	0.999923	-0.343614	-
ENSG00000146457	WTAP	77.1861	-0.209853	0.249286	-0.841816	0.399891	0.999923	-0.206153	-
ENSG00000146463	ZMYM4	191.364	-0.113286	0.357837	-0.316585	0.751559	0.999923	-0.109021	-
ENSG00000146476	ARMT1	17.0969	-0.061058	0.539416	-0.113193	0.909878	0.999923	-0.0557994	-
ENSG00000146530	VWDE	92.2617	-0.903521	0.98806	-0.914439	0.360486	0.999923	-0.47075	-
ENSG00000146535	GNA12	68.9262	0.428723	0.313602	1.36709	0.171597	0.999923	0.415729	-
ENSG00000146556	WASH2P	5.16494	-0.132198	0.964272	-0.137096	0.890955	0.999923	-0.0965947	-
ENSG00000146576	C7orf26	29.8121	-0.208385	0.389117	-0.535531	0.592283	0.999923	-0.198898	-
ENSG00000146592	CREB5	9.68352	1.69896	1.32171	1.28543	0.198643	0.999923	0.849421	-
ENSG00000146670	CDCA5	33.1356	0.269527	0.369095	0.730237	0.465245	0.999923	0.260371	-
ENSG00000146676	PURB	117.744	0.158937	0.27435	0.57932	0.562373	0.999923	0.155084	-
ENSG00000146677	AC004453.1	6.29414	-0.0526144	0.566362	-0.0928989	0.925984	0.999923	-0.0501878	-
ENSG00000146700	SSC4D	11.0123	0.272847	0.703262	0.387973	0.698036	0.999923	0.237047	-
ENSG00000146701	MDH2	396.202	-0.0553264	0.230463	-0.240066	0.810279	0.999923	-0.054323	-
ENSG00000146707	POMZP3	6.38688	-0.429885	0.84288	-0.510019	0.610038	0.999923	-0.363287	-
ENSG00000146731	CCT6A	594.263	0.0730382	0.177876	0.410614	0.681356	0.999923	0.0723329	-
ENSG00000146733	PSPH	49.1206	0.527609	0.464099	1.13685	0.255603	0.999923	0.493665	-
ENSG00000146757	ZNF92	22.549	-0.302531	0.367425	-0.823382	0.410291	0.999923	-0.292302	-
ENSG00000146776	ATXN7L1	42.9085	-0.404718	0.373533	-1.08349	0.278593	0.999923	-0.388082	-
ENSG00000146802	TMEM168	16.9395	-0.0101505	0.513662	-0.0197611	0.984234	0.999923	-0.00409866	-
ENSG00000146826	C7orf43	8.04878	0.383596	0.679151	0.564817	0.572198	0.999923	0.337439	-
ENSG00000146830	GIGYF1	169.712	-0.0895002	0.598771	-0.149473	0.88118	0.999923	-0.0806456	-
ENSG00000146833	TRIM4	29.4399	-0.397898	0.649883	-0.61226	0.540366	0.999923	-0.352495	-
ENSG00000146834	MEPCE	64.2831	-0.194757	0.253396	-0.768586	0.442139	0.999923	-0.191518	-
ENSG00000146842	TMEM209	28.0601	0.351747	0.448074	0.78502	0.432442	0.999923	0.332324	-
ENSG00000146904	EPHA1	9.04577	0.61159	1.03579	0.590455	0.554885	0.999923	0.483377	-
ENSG00000146909	NOM1	78.8515	-0.0865142	0.515749	-0.167745	0.866784	0.999923	-0.0801048	-
ENSG00000146918	NCAPG2	50.2099	0.102024	0.408272	0.249891	0.802672	0.999923	0.0972598	-
ENSG00000146938	NLGN4X	20.2046	-0.0250774	0.62169	-0.0403375	0.967824	0.999923	-0.0220766	-
ENSG00000146950	SHROOM2	13.6049	-0.463284	0.652174	-0.710369	0.477475	0.999923	-0.390374	-
ENSG00000146963	LUC7L2	125.61	0.020541	0.447896	0.0458611	0.963421	0.999923	0.0194043	-
ENSG00000146966	DENND2A	22.141	-0.79665	0.658706	-1.20942	0.226503	0.999923	-0.695792	-
ENSG00000147010	SH3KBP1	209.953	-0.323063	0.266055	-1.21427	0.224645	0.999923	-0.315103	-
ENSG00000147027	TMEM47	56.3655	0.199151	0.351697	0.566257	0.571219	0.999923	0.191381	-
ENSG00000147041	SYTL5	11.1364	-0.514784	0.963139	-0.534485	0.593006	0.999923	-0.360852	-
ENSG00000147044	CASK	117.487	0.146446	0.28636	0.511407	0.609066	0.999923	0.142888	-
ENSG00000147065	MSN	372.403	0.122451	0.213866	0.572561	0.566942	0.999923	0.120782	-
ENSG00000147099	HDAC8	103.885	0.0757289	0.184306	0.410888	0.681155	0.999923	0.0749667	-
ENSG00000147100	SLC16A2	25.5177	-0.194162	0.576833	-0.336599	0.736419	0.999923	-0.177155	-
ENSG00000147118	ZNF182	18.9884	0.497565	0.573595	0.86745	0.385696	0.999923	0.450616	-
ENSG00000147123	NDUFB11	270.421	0.000461483	0.232926	0.00198125	0.998419	0.999923	0.000413674	-
ENSG00000147124	ZNF41	4.23236	-0.174795	0.926683	-0.188624	0.850387	0.999923	-0.137397	-
ENSG00000147130	ZMYM3	190.33	-0.0418944	0.35074	-0.119446	0.904922	0.999923	-0.0402969	-
ENSG00000147133	TAF1	154.644	-0.118539	0.314445	-0.376977	0.706191	0.999923	-0.114761	-
ENSG00000147140	NONO	783.117	-0.230387	0.275837	-0.835229	0.403589	0.999923	-0.225182	-
ENSG00000147144	CCDC120	14.1076	0.609921	0.568742	1.0724	0.283538	0.999923	0.556398	-
ENSG00000147145	LPAR4	15.2764	0.302194	0.653908	0.462135	0.643984	0.999923	0.269634	-
ENSG00000147155	EBP	145.854	-0.429535	0.360203	-1.19248	0.233073	0.999923	-0.414143	-
ENSG00000147162	OGT	74.9654	-0.114676	0.335055	-0.342261	0.732154	0.999923	-0.109782	-
ENSG00000147164	SNX12	104.215	-0.0686283	0.427783	-0.160428	0.872544	0.999923	-0.0650028	-
ENSG00000147166	ITGB1BP2	79.5136	-0.94861	0.985021	-0.963035	0.33553	0.999923	-0.546881	-
ENSG00000147174	GCNA	13.4648	-0.622052	0.530148	-1.17335	0.240654	0.999923	-0.577493	-
ENSG00000147180	ZNF711	138.965	-0.268967	0.217839	-1.23471	0.216939	0.999923	-0.264327	-
ENSG00000147223	RIPPLY1	4.95901	1.35562	1.7162	0.789892	0.429591	0.999923	0.956985	-
ENSG00000147224	PRPS1	50.5743	0.273201	0.617672	0.442307	0.658267	0.999923	0.244594	-
ENSG00000147231	CXorf57	5.80095	-0.792298	0.813439	-0.974011	0.330051	0.999923	-0.625751	-
ENSG00000147255	IGSF1	6.78613	-0.448011	0.719608	-0.622577	0.533562	0.999923	-0.390756	-
ENSG00000147274	RBMX	1238.3	-0.0888242	0.317732	-0.279557	0.779817	0.999923	-0.0862039	-
ENSG00000147316	MCPH1	43.0014	-0.30641	0.336299	-0.911125	0.36223	0.999923	-0.29608	-
ENSG00000147324	MFHAS1	179.672	0.147648	0.23927	0.617078	0.537183	0.999923	0.145091	-
ENSG00000147364	FBXO25	40.4817	-0.517395	0.37958	-1.36307	0.172859	0.999923	-0.490872	-
ENSG00000147400	CETN2	215.89	-0.0374632	0.208829	-0.179396	0.857627	0.999923	-0.0369838	-
ENSG00000147403	RPL10	850.305	-0.228979	0.308389	-0.742502	0.457783	0.999923	-0.222607	-
ENSG00000147416	ATP6V1B2	113.353	0.429027	0.636232	0.674325	0.500105	0.999923	0.375564	-
ENSG00000147421	HMBOX1	92.4334	0.250466	0.401089	0.624465	0.532322	0.999923	0.237811	-
ENSG00000147439	BIN3	29.6714	-0.0619236	0.305317	-0.202818	0.839278	0.999923	-0.0607816	-
ENSG00000147454	SLC25A37	328.5	-0.0961159	0.163615	-0.587453	0.5569	0.999923	-0.0952376	-
ENSG00000147457	CHMP7	24.0058	0.298825	0.697029	0.428713	0.668132	0.999923	0.260003	-
ENSG00000147459	DOCK5	15.2027	0.500888	0.527295	0.949921	0.342153	0.999923	0.464013	-
ENSG00000147471	PLPBP	63.1117	0.0987672	0.33144	0.297994	0.765708	0.999923	0.0955349	-
ENSG00000147526	TACC1	124.202	0.031039	0.370436	0.0837905	0.933223	0.999923	0.029808	-
ENSG00000147533	GOLGA7	101.279	0.182051	0.433318	0.420131	0.674389	0.999923	0.171333	-
ENSG00000147535	PLPP5	39.2515	-0.449731	0.35908	-1.25245	0.210405	0.999923	-0.433679	-
ENSG00000147536	GINS4	25.5594	0.0281149	0.417065	0.0674113	0.946254	0.999923	0.0258897	-
ENSG00000147548	NSD3	438.498	0.166669	0.217576	0.766026	0.443661	0.999923	0.164252	-
ENSG00000147573	TRIM55	108.095	-0.76085	0.723325	-1.05188	0.292856	0.999923	-0.582655	-
ENSG00000147592	LACTB2	20.3717	0.277889	0.470345	0.590819	0.554642	0.999923	0.259151	-
ENSG00000147601	TERF1	159.355	-0.276311	0.286731	-0.963662	0.335216	0.999923	-0.269852	-
ENSG00000147604	RPL7	1070.16	-0.357012	0.273388	-1.30588	0.191594	0.999923	-0.349156	-
ENSG00000147649	MTDH	1004.09	-0.135633	0.377687	-0.359114	0.71951	0.999923	-0.129997	-
ENSG00000147650	LRP12	55.359	-0.0231849	0.358098	-0.0647445	0.948377	0.999923	-0.0219941	-
ENSG00000147654	EBAG9	57.7472	0.216354	0.343993	0.62895	0.529382	0.999923	0.208856	-
ENSG00000147669	POLR2K	44.8935	0.373556	0.471539	0.792206	0.428241	0.999923	0.348754	-
ENSG00000147676	MAL2	11.8917	-0.811485	0.722661	-1.12291	0.261474	0.999923	-0.701777	-
ENSG00000147677	EIF3H	207.552	0.0815611	0.363431	0.22442	0.82243	0.999923	0.078366	-
ENSG00000147679	UTP23	43.1145	0.150409	0.581262	0.258764	0.795818	0.999923	0.136284	-
ENSG00000147684	NDUFB9	500.741	-0.139939	0.200233	-0.698879	0.484628	0.999923	-0.138168	-
ENSG00000147687	TATDN1	57.2674	0.229874	0.371762	0.618336	0.536354	0.999923	0.220549	-
ENSG00000147789	ZNF7	20.8215	-0.13124	0.370894	-0.353849	0.723452	0.999923	-0.126675	-
ENSG00000147799	ARHGAP39	9.82303	0.380448	0.677584	0.561477	0.574472	0.999923	0.331423	-
ENSG00000147804	SLC39A4	10.8086	-0.357034	0.552292	-0.646459	0.517982	0.999923	-0.339393	-
ENSG00000147853	AK3	157.966	-0.312514	0.297456	-1.05062	0.293432	0.999923	-0.303022	-
ENSG00000147854	UHRF2	49.5676	-0.0471125	0.379756	-0.12406	0.901268	0.999923	-0.0449635	-
ENSG00000147862	NFIB	67.0908	0.109512	0.439221	0.249332	0.803104	0.999923	0.103106	-
ENSG00000147872	PLIN2	156.303	0.039061	0.27069	0.144302	0.885262	0.999923	0.0382032	-
ENSG00000147874	HAUS6	76.5569	0.0223897	0.454498	0.0492625	0.96071	0.999923	0.0209222	-
ENSG00000147894	C9orf72	12.2759	0.266982	0.623613	0.428121	0.668563	0.999923	0.240208	-
ENSG00000147905	ZCCHC7	85.1893	0.147944	0.398194	0.371536	0.710238	0.999923	0.140978	-
ENSG00000147912	FBXO10	15.2399	0.511897	0.803721	0.636909	0.524184	0.999923	0.421609	-
ENSG00000147955	SIGMAR1	136.262	-0.110303	0.317721	-0.347169	0.728464	0.999923	-0.107212	-
ENSG00000148019	CEP78	121.511	-0.0840387	0.36923	-0.227605	0.819953	0.999923	-0.0809085	-
ENSG00000148053	NTRK2	17.9299	-1.64293	1.5188	-1.08173	0.279372	0.999923	-0.68067	-
ENSG00000148110	MFSD14B	18.2262	0.476373	0.50942	0.935127	0.349723	0.999923	0.440129	-
ENSG00000148120	C9orf3	11.6468	-0.323329	0.618726	-0.522572	0.601272	0.999923	-0.285335	-
ENSG00000148143	ZNF462	259.894	0.142414	0.391325	0.363926	0.715913	0.999923	0.135961	-
ENSG00000148153	INIP	53.4478	-0.255794	0.317843	-0.804781	0.420946	0.999923	-0.246865	-
ENSG00000148154	UGCG	81.4814	0.305783	0.438437	0.697439	0.485528	0.999923	0.288167	-
ENSG00000148175	STOM	6.79918	0.0513579	0.817958	0.0627879	0.949935	0.999923	0.0449461	-
ENSG00000148180	GSN	85.724	0.475754	0.553806	0.859064	0.390305	0.999923	0.426834	-
ENSG00000148187	MRRF	40.7019	0.123477	0.360243	0.342761	0.731779	0.999923	0.118408	-
ENSG00000148200	NR6A1	543.309	-0.0350641	0.166662	-0.21039	0.833363	0.999923	-0.0348136	-
ENSG00000148218	ALAD	26.3126	-0.0704043	0.5371	-0.131082	0.89571	0.999923	-0.063765	-
ENSG00000148219	ASTN2	7.85885	-0.869123	0.767418	-1.13253	0.257412	0.999923	-0.72786	-
ENSG00000148225	WDR31	13.8726	0.356269	0.577261	0.617171	0.537122	0.999923	0.320341	-
ENSG00000148229	POLE3	184.985	0.0828121	0.181578	0.45607	0.64834	0.999923	0.0819831	-
ENSG00000148248	SURF4	192.095	0.0679244	0.427494	0.15889	0.873756	0.999923	0.0643243	-
ENSG00000148290	SURF1	35.2704	0.0119448	0.36163	0.0330303	0.97365	0.999923	0.0113794	-
ENSG00000148291	SURF2	42.1821	-0.0604127	0.304603	-0.198333	0.842785	0.999923	-0.0590306	-
ENSG00000148296	SURF6	133.55	0.299543	0.281709	1.0633	0.287644	0.999923	0.292301	-
ENSG00000148297	MED22	41.9931	0.404073	0.35901	1.12552	0.260368	0.999923	0.3888	-
ENSG00000148300	REXO4	133.569	-0.20387	0.380172	-0.536257	0.591781	0.999923	-0.19537	-
ENSG00000148303	RPL7A	1657.15	0.158044	0.717559	0.220253	0.825674	0.999923	0.136746	-
ENSG00000148308	GTF3C5	71.5424	-0.15109	0.24734	-0.610861	0.541292	0.999923	-0.148625	-
ENSG00000148331	ASB6	15.1925	0.529696	0.621573	0.852187	0.39411	0.999923	0.47039	-
ENSG00000148334	PTGES2	73.3301	0.303119	0.431404	0.702633	0.482284	0.999923	0.286524	-
ENSG00000148335	NTMT1	63.2096	0.37363	0.431383	0.866123	0.386423	0.999923	0.353964	-
ENSG00000148337	CIZ1	125.218	0.0103807	0.325987	0.0318438	0.974597	0.999923	0.0100381	-
ENSG00000148339	SLC25A25	22.4746	-0.530906	0.394311	-1.34641	0.178169	0.999923	-0.508488	-
ENSG00000148341	SH3GLB2	135.294	-0.219512	0.543156	-0.404142	0.686108	0.999923	-0.199947	-
ENSG00000148343	MIGA2	38.6245	-0.550284	0.489114	-1.12506	0.260563	0.999923	-0.509554	-
ENSG00000148344	PTGES	7.83609	-0.682438	1.04352	-0.653974	0.513128	0.999923	-0.498271	-
ENSG00000148356	LRSAM1	36.7625	-0.131719	0.616268	-0.213737	0.830752	0.999923	-0.115249	-
ENSG00000148362	PAXX	37.0068	0.0170932	0.461252	0.0370583	0.970439	0.999923	0.0160183	-
ENSG00000148384	INPP5E	13.7563	0.640586	0.733419	0.873425	0.382431	0.999923	0.536694	-
ENSG00000148396	SEC16A	86.5723	-0.29341	0.314614	-0.932603	0.351025	0.999923	-0.284482	-
ENSG00000148399	DPH7	48.4436	0.11414	0.510749	0.223475	0.823165	0.999923	0.105226	-
ENSG00000148400	NOTCH1	14.3127	0.508071	0.603676	0.841627	0.399997	0.999923	0.459812	-
ENSG00000148411	NACC2	17.5009	-0.398836	0.567881	-0.702323	0.482478	0.999923	-0.364311	-
ENSG00000148444	COMMD3	32.418	0.261895	0.480881	0.544615	0.586018	0.999923	0.244312	-
ENSG00000148450	MSRB2	255.888	-0.299276	0.44492	-0.67265	0.50117	0.999923	-0.281632	-
ENSG00000148459	PDSS1	18.9024	0.655346	0.578484	1.13287	0.257269	0.999923	0.591998	-
ENSG00000148468	FAM171A1	124.052	-0.111548	0.367113	-0.303852	0.761241	0.999923	-0.107117	-
ENSG00000148484	RSU1	88.2309	-0.127838	0.267772	-0.477412	0.633069	0.999923	-0.125139	-
ENSG00000148498	PARD3	206.168	-0.194911	0.29711	-0.656022	0.51181	0.999923	-0.189671	-
ENSG00000148516	ZEB1	121.46	0.177596	0.389535	0.455918	0.648449	0.999923	0.169456	-
ENSG00000148572	NRBF2	36.2181	0.121589	0.389609	0.31208	0.75498	0.999923	0.116216	-
ENSG00000148606	POLR3A	116.048	0.0430429	0.232236	0.185341	0.852962	0.999923	0.0423675	-
ENSG00000148634	HERC4	80.0576	-0.0846627	0.230732	-0.366931	0.71367	0.999923	-0.0825315	-
ENSG00000148660	CAMK2G	41.3763	-0.147967	0.397904	-0.371865	0.709993	0.999923	-0.138689	-
ENSG00000148672	GLUD1	81.4691	0.252676	0.38713	0.652692	0.513955	0.999923	0.241647	-
ENSG00000148688	RPP30	47.9853	-0.25949	0.402216	-0.645151	0.51883	0.999923	-0.247303	-
ENSG00000148730	EIF4EBP2	179.227	0.0815916	0.253483	0.321882	0.747542	0.999923	0.0800159	-
ENSG00000148773	MKI67	595.884	0.137689	0.515774	0.266955	0.789503	0.999923	0.128008	-
ENSG00000148798	INA	7.3007	-0.98677	0.844301	-1.16874	0.242508	0.999923	-0.791085	-
ENSG00000148803	FUOM	30.1378	0.398953	0.469408	0.849906	0.395377	0.999923	0.376188	-
ENSG00000148814	LRRC27	21.1621	-0.455557	0.493208	-0.923661	0.355663	0.999923	-0.416975	-
ENSG00000148824	MTG1	7.14973	-0.443359	0.637583	-0.695374	0.486821	0.999923	-0.401312	-
ENSG00000148832	PAOX	9.62019	-0.149039	0.613502	-0.242931	0.808059	0.999923	-0.133876	-
ENSG00000148834	GSTO1	330.749	-0.00686325	0.192267	-0.0356964	0.971524	0.999923	-0.00681114	-
ENSG00000148835	TAF5	24.6415	0.294655	0.480358	0.613407	0.539607	0.999923	0.276939	-
ENSG00000148840	PPRC1	44.2644	-0.346799	0.500456	-0.692967	0.48833	0.999923	-0.320979	-
ENSG00000148842	CNNM2	8.34415	0.621146	0.556797	1.11557	0.264606	0.999923	0.57318	-
ENSG00000148843	PDCD11	164.661	0.0740219	0.35018	0.211383	0.832589	0.999923	0.0713375	-
ENSG00000148848	ADAM12	21.4305	0.163367	0.826879	0.197571	0.843381	0.999923	0.139412	-
ENSG00000148908	RGS10	4.99498	0.301583	0.969772	0.310984	0.755813	0.999923	0.228165	-
ENSG00000148943	LIN7C	33.5491	0.0849819	0.401922	0.211439	0.832545	0.999923	0.0812034	-
ENSG00000148950	IMMP1L	58.3137	-0.220184	0.434947	-0.506231	0.612695	0.999923	-0.206061	-
ENSG00000148985	PGAP2	22.3449	0.0274545	0.474081	0.057911	0.953819	0.999923	0.025579	-
ENSG00000149016	TUT1	20.0199	0.323189	0.414164	0.78034	0.435191	0.999923	0.307973	-
ENSG00000149054	ZNF215	12.6036	0.368001	0.541105	0.68009	0.496447	0.999923	0.34059	-
ENSG00000149089	APIP	12.5077	0.764394	0.604053	1.26544	0.205713	0.999923	0.692769	-
ENSG00000149100	EIF3M	149.88	0.183253	0.482461	0.379829	0.704072	0.999923	0.170504	-
ENSG00000149115	TNKS1BP1	62.1762	-0.353308	0.428671	-0.824196	0.409828	0.999923	-0.333429	-
ENSG00000149131	SERPING1	112.101	0.0551673	0.457019	0.120711	0.90392	0.999923	0.0518264	-
ENSG00000149136	SSRP1	801.692	0.0164681	0.158054	0.104193	0.917016	0.999923	0.0163287	-
ENSG00000149150	SLC43A1	11.7695	0.20844	0.554428	0.375956	0.70695	0.999923	0.190258	-
ENSG00000149177	PTPRJ	10.1274	0.156107	0.741601	0.2105	0.833278	0.999923	0.134337	-
ENSG00000149179	C11orf49	48.5209	-0.0146247	0.285769	-0.0511768	0.959185	0.999923	-0.0142696	-
ENSG00000149182	ARFGAP2	69.7418	-0.327925	0.340718	-0.962452	0.335823	0.999923	-0.316658	-
ENSG00000149187	CELF1	806.242	0.0387157	0.258164	0.149966	0.880792	0.999923	0.0379373	-
ENSG00000149196	HIKESHI	49.0902	0.118821	0.760522	0.156236	0.875847	0.999923	0.099975	-
ENSG00000149201	CCDC81	12.8937	-0.362813	0.83878	-0.432548	0.665343	0.999923	-0.293824	-
ENSG00000149218	ENDOD1	16.334	0.248285	0.689848	0.359913	0.718913	0.999923	0.216525	-
ENSG00000149231	CCDC82	73.785	0.390032	0.349998	1.11438	0.265115	0.999923	0.376128	-
ENSG00000149257	SERPINH1	831.167	-0.218465	0.571983	-0.381944	0.702503	0.999923	-0.198506	-
ENSG00000149260	CAPN5	24.5602	0.606355	0.460264	1.31741	0.187703	0.999923	0.570353	-
ENSG00000149269	PAK1	124.265	0.205557	0.347056	0.592287	0.553658	0.999923	0.198349	-
ENSG00000149273	RPS3	3536.49	-0.0453271	0.329235	-0.137674	0.890498	0.999923	-0.0439044	-
ENSG00000149289	ZC3H12C	9.40046	-0.330379	0.755324	-0.4374	0.661821	0.999923	-0.273495	-
ENSG00000149308	NPAT	71.3346	-0.182076	0.342338	-0.53186	0.594823	0.999923	-0.176131	-
ENSG00000149311	ATM	131.015	0.256382	0.398935	0.642667	0.52044	0.999923	0.24452	-
ENSG00000149313	AASDHPPT	97.4703	0.318551	0.282584	1.12728	0.259624	0.999923	0.310652	-
ENSG00000149357	LAMTOR1	242.387	-0.0483693	0.280122	-0.172672	0.862909	0.999923	-0.047229	-
ENSG00000149428	HYOU1	316.151	-0.0401456	0.207103	-0.193844	0.846298	0.999923	-0.0396954	-
ENSG00000149474	KAT14	33.6759	0.208173	0.343031	0.606862	0.543942	0.999923	0.201079	-
ENSG00000149476	TKFC	30.7009	0.555083	0.441131	1.25832	0.208277	0.999923	0.5254	-
ENSG00000149480	MTA2	180.429	0.311181	0.50033	0.621952	0.533973	0.999923	0.289136	-
ENSG00000149483	TMEM138	26.7592	0.178755	0.612993	0.291611	0.770584	0.999923	0.15942	-
ENSG00000149485	FADS1	983.126	0.0276558	0.191306	0.144563	0.885056	0.999923	0.0273343	-
ENSG00000149499	EML3	35.6175	-0.0569735	0.431608	-0.132003	0.894982	0.999923	-0.0539979	-
ENSG00000149503	INCENP	53.0557	0.0657653	0.361336	0.182006	0.855578	0.999923	0.0630938	-
ENSG00000149531	FRG1BP	15.4736	0.110681	0.540616	0.204731	0.837782	0.999923	0.101455	-
ENSG00000149532	CPSF7	125.352	-0.168736	0.365288	-0.461926	0.644134	0.999923	-0.16201	-
ENSG00000149541	B3GAT3	26.2167	0.340864	0.336108	1.01415	0.310512	0.999923	0.330214	-
ENSG00000149547	EI24	246.568	0.0650962	0.270374	0.240763	0.809739	0.999923	0.0636543	-
ENSG00000149548	CCDC15	12.7943	-0.0416277	0.512278	-0.08126	0.935235	0.999923	-0.0399924	-
ENSG00000149554	CHEK1	75.5373	-0.0351281	0.36947	-0.0950771	0.924254	0.999923	-0.034085	-
ENSG00000149575	SCN2B	4.51408	0.19795	1.46155	0.135439	0.892265	0.999923	0.121625	-
ENSG00000149600	COMMD7	95.7306	-0.059649	0.342995	-0.173906	0.861939	0.999923	-0.0568837	-
ENSG00000149636	DSN1	52.3035	-0.0212901	0.428079	-0.0497339	0.960334	0.999923	-0.0205785	-
ENSG00000149639	SOGA1	81.3442	0.330535	0.279961	1.18065	0.237743	0.999923	0.322978	-
ENSG00000149654	CDH22	8.47243	0.446764	0.716418	0.623609	0.532884	0.999923	0.409535	-
ENSG00000149657	LSM14B	65.9567	-0.0598795	0.293447	-0.204056	0.83831	0.999923	-0.0584341	-
ENSG00000149658	YTHDF1	130.245	-0.215244	0.284311	-0.757071	0.449007	0.999923	-0.20995	-
ENSG00000149679	CABLES2	24.2469	-0.166396	0.50613	-0.328761	0.742336	0.999923	-0.155103	-
ENSG00000149716	LTO1	33.4548	0.399596	0.583635	0.684667	0.493554	0.999923	0.35917	-
ENSG00000149743	TRPT1	9.56635	0.818336	1.32509	0.617568	0.53686	0.999923	0.446987	-
ENSG00000149761	NUDT22	60.9449	0.193937	0.296751	0.653534	0.513412	0.999923	0.188831	-
ENSG00000149782	PLCB3	46.7303	0.186825	0.406563	0.459522	0.645859	0.999923	0.178228	-
ENSG00000149792	MRPL49	57.9809	0.190865	0.806158	0.236758	0.812844	0.999923	0.157402	-
ENSG00000149806	FAU	1738.09	-0.033281	0.378029	-0.0880384	0.929846	0.999923	-0.0318968	-
ENSG00000149823	VPS51	116.228	-0.036499	0.372172	-0.0980703	0.921876	0.999923	-0.0351757	-
ENSG00000149923	PPP4C	12.4006	0.274139	1.17851	0.232614	0.816061	0.999923	0.173789	-
ENSG00000149927	DOC2A	5.12262	0.681814	0.983399	0.693324	0.488106	0.999923	0.528151	-
ENSG00000149930	TAOK2	47.2722	-0.141782	0.350777	-0.404195	0.686069	0.999923	-0.136412	-
ENSG00000149932	TMEM219	95.7423	0.406497	0.307544	1.32175	0.18625	0.999923	0.394995	-
ENSG00000149970	CNKSR2	14.2232	0.964421	0.791728	1.21812	0.223178	0.999923	0.752544	-
ENSG00000150054	MPP7	13.1667	0.0425852	0.886784	0.0480221	0.961699	0.999923	0.0307928	-
ENSG00000150093	ITGB1	272.149	0.374712	0.653133	0.573715	0.566161	0.999923	0.330552	-
ENSG00000150316	CWC15	439.113	0.162905	0.227843	0.714989	0.474616	0.999923	0.160362	-
ENSG00000150347	ARID5B	26.5364	0.700851	0.757778	0.924876	0.35503	0.999923	0.567882	-
ENSG00000150401	DCUN1D2	15.7993	-0.259823	0.51703	-0.50253	0.615295	0.999923	-0.23561	-
ENSG00000150433	TMEM218	10.5965	0.314873	0.548034	0.574551	0.565595	0.999923	0.289478	-
ENSG00000150456	EEF1AKMT1	44.8607	0.392935	0.43876	0.895559	0.370488	0.999923	0.371002	-
ENSG00000150459	SAP18	288.076	0.166915	0.245095	0.681024	0.495857	0.999923	0.163886	-
ENSG00000150471	ADGRL3	43.4033	0.337708	0.565684	0.59699	0.550514	0.999923	0.293065	-
ENSG00000150477	KIAA1328	17.3638	0.461318	0.441356	1.04523	0.295917	0.999923	0.436946	-
ENSG00000150510	FAM124A	5.45475	0.593688	0.895685	0.662832	0.507438	0.999923	0.493048	-
ENSG00000150527	MIA2	48.0141	-0.0224048	0.43231	-0.0518257	0.958668	0.999923	-0.0210779	-
ENSG00000150540	HNMT	18.6623	0.422252	0.435517	0.969542	0.332275	0.999923	0.400413	-
ENSG00000150551	LYPD1	9.06202	-1.21042	1.3063	-0.926603	0.354133	0.999923	-0.641471	-
ENSG00000150593	PDCD4	118.228	-0.122544	0.284429	-0.430841	0.666584	0.999923	-0.119729	-
ENSG00000150625	GPM6A	5.49524	0.116349	1.91895	0.0606315	0.951653	0.999923	0.0740056	-
ENSG00000150636	CCDC102B	24.8791	-0.0758223	0.485151	-0.156286	0.875808	0.999923	-0.0671752	-
ENSG00000150672	DLG2	20.3902	-0.0544469	0.57931	-0.0939858	0.92512	0.999923	-0.0500318	-
ENSG00000150687	PRSS23	42.6178	-0.13963	0.907629	-0.153841	0.877735	0.999923	-0.0869362	-
ENSG00000150712	MTMR12	38.3992	0.226773	0.394203	0.575269	0.565109	0.999923	0.216504	-
ENSG00000150756	FAM173B	11.5716	-0.150788	0.500891	-0.30104	0.763384	0.999923	-0.140981	-
ENSG00000150760	DOCK1	210.374	-0.0769647	0.506107	-0.152072	0.87913	0.999923	-0.0715061	-
ENSG00000150768	DLAT	102.419	-0.210112	0.390881	-0.537533	0.5909	0.999923	-0.199453	-
ENSG00000150776	NKAPD1	160.239	0.109021	0.362169	0.301023	0.763397	0.999923	0.104801	-
ENSG00000150779	TIMM8B	268.909	-0.217688	0.211637	-1.02859	0.303673	0.999923	-0.214713	-
ENSG00000150787	PTS	21.7089	0.285706	0.64903	0.440204	0.659789	0.999923	0.250611	-
ENSG00000150907	FOXO1	70.3196	-0.420033	0.404245	-1.03906	0.298779	0.999923	-0.398632	-
ENSG00000150938	CRIM1	21.4271	0.108685	0.487145	0.223106	0.823453	0.999923	0.10203	-
ENSG00000150961	SEC24D	36.3694	-0.204938	0.441836	-0.463834	0.642767	0.999923	-0.194305	-
ENSG00000150977	RILPL2	15.6379	-0.247932	0.466102	-0.531927	0.594777	0.999923	-0.232388	-
ENSG00000150990	DHX37	22.3685	-0.285726	0.385442	-0.741295	0.458515	0.999923	-0.275879	-
ENSG00000150991	UBC	749.81	-0.217906	0.22247	-0.979484	0.327341	0.999923	-0.214648	-
ENSG00000151012	SLC7A11	20.5556	0.295101	0.521094	0.56631	0.571183	0.999923	0.272577	-
ENSG00000151065	DCP1B	28.0963	-0.352761	0.381788	-0.923973	0.355501	0.999923	-0.337502	-
ENSG00000151092	NGLY1	52.4751	-0.0459275	0.360262	-0.127483	0.898558	0.999923	-0.0439476	-
ENSG00000151117	TMEM86A	4.20281	-0.492154	0.891294	-0.552179	0.580826	0.999923	-0.387336	-
ENSG00000151131	C12orf45	72.7078	-0.00385862	0.297294	-0.0129791	0.989644	0.999923	-0.00334564	-
ENSG00000151135	TMEM263	84.3529	-0.109461	0.235762	-0.464286	0.642443	0.999923	-0.107332	-
ENSG00000151148	UBE3B	101.999	-0.0656517	0.216313	-0.303504	0.761506	0.999923	-0.0646593	-
ENSG00000151151	IPMK	34.1005	-0.0710587	0.457862	-0.155197	0.876666	0.999923	-0.0667883	-
ENSG00000151176	PLBD2	35.5438	-0.186403	0.307303	-0.606576	0.544132	0.999923	-0.18188	-
ENSG00000151208	DLG5	117.64	0.273518	0.230397	1.18716	0.235165	0.999923	0.269274	-
ENSG00000151229	SLC2A13	17.5962	0.178797	0.57263	0.312239	0.754859	0.999923	0.162008	-
ENSG00000151233	GXYLT1	141.784	0.0628094	0.250591	0.250645	0.802088	0.999923	0.0616149	-
ENSG00000151239	TWF1	31.4667	-0.461291	0.482259	-0.956521	0.338809	0.999923	-0.426555	-
ENSG00000151240	DIP2C	41.1263	-0.157555	0.377441	-0.417429	0.676365	0.999923	-0.150196	-
ENSG00000151287	TEX30	6.63347	0.301487	0.862711	0.349464	0.726741	0.999923	0.246786	-
ENSG00000151292	CSNK1G3	131.845	0.123408	0.490179	0.251762	0.801225	0.999923	0.114984	-
ENSG00000151304	SRFBP1	58.145	-0.0460418	0.655091	-0.0702831	0.943968	0.999923	-0.040747	-
ENSG00000151320	AKAP6	8.76958	-0.812777	1.0551	-0.770335	0.441101	0.999923	-0.555943	-
ENSG00000151327	FAM177A1	134.575	0.21964	0.276512	0.794323	0.427007	0.999923	0.214571	-
ENSG00000151332	MBIP	21.001	-0.510866	0.405378	-1.26022	0.207589	0.999923	-0.487435	-
ENSG00000151338	MIPOL1	23.9359	0.078072	0.560649	0.139253	0.88925	0.999923	0.0707022	-
ENSG00000151348	EXT2	24.8819	-0.26042	0.422116	-0.616941	0.537274	0.999923	-0.246771	-
ENSG00000151353	TMEM18	89.0551	0.285247	0.269459	1.05859	0.289786	0.999923	0.279173	-
ENSG00000151364	KCTD14	5.72014	-0.825804	0.981116	-0.841699	0.399957	0.999923	-0.683386	-
ENSG00000151366	NDUFC2	132.398	-0.255555	0.29581	-0.863916	0.387634	0.999923	-0.248921	-
ENSG00000151413	NUBPL	59.7373	0.0917757	0.363443	0.252517	0.800641	0.999923	0.0881691	-
ENSG00000151414	NEK7	26.1495	-0.113229	0.512115	-0.2211	0.825015	0.999923	-0.103197	-
ENSG00000151422	FER	181.351	-0.253705	0.515546	-0.49211	0.622642	0.999923	-0.234211	-
ENSG00000151445	VIPAS39	43.693	0.0840854	0.358727	0.2344	0.814675	0.999923	0.0808567	-
ENSG00000151461	UPF2	181.277	0.191984	0.227475	0.84398	0.39868	0.999923	0.189012	-
ENSG00000151465	CDC123	128.855	0.287054	0.489192	0.586793	0.557343	0.999923	0.26709	-
ENSG00000151466	SCLT1	65.2964	0.00925239	0.456164	0.020283	0.983818	0.999923	0.00857627	-
ENSG00000151470	C4orf33	7.10925	-0.363171	0.753488	-0.481986	0.629816	0.999923	-0.310361	-
ENSG00000151474	FRMD4A	49.7796	-0.225918	0.388932	-0.580866	0.561331	0.999923	-0.21622	-
ENSG00000151491	EPS8	8.68935	-0.798455	0.857777	-0.930842	0.351935	0.999923	-0.606603	-
ENSG00000151498	ACAD8	26.5919	-0.364384	0.530522	-0.686841	0.492183	0.999923	-0.326341	-
ENSG00000151500	THYN1	89.8206	0.27603	0.227957	1.21089	0.225939	0.999923	0.271817	-
ENSG00000151502	VPS26B	40.7633	-0.327936	0.394324	-0.831642	0.405611	0.999923	-0.312607	-
ENSG00000151503	NCAPD3	39.8448	-0.117371	0.42486	-0.276258	0.78235	0.999923	-0.112104	-
ENSG00000151532	VTI1A	40.9111	-0.129877	0.364549	-0.356269	0.721639	0.999923	-0.124784	-
ENSG00000151553	FAM160B1	29.0158	-0.0695414	0.360765	-0.192761	0.847146	0.999923	-0.0657445	-
ENSG00000151572	ANO4	8.56275	-0.381771	0.898933	-0.424693	0.67106	0.999923	-0.320639	-
ENSG00000151575	TEX9	24.2423	-0.156501	0.50496	-0.309928	0.756616	0.999923	-0.145424	-
ENSG00000151576	QTRT2	47.7523	-0.0792467	0.534968	-0.148134	0.882237	0.999923	-0.0730679	-
ENSG00000151611	MMAA	8.06091	0.0329758	0.557282	0.0591726	0.952815	0.999923	0.0302337	-
ENSG00000151612	ZNF827	284.028	-0.187562	0.27442	-0.683484	0.494301	0.999923	-0.182895	-
ENSG00000151617	EDNRA	41.8067	-0.00806792	0.835225	-0.00965958	0.992293	0.999923	0.00778109	-
ENSG00000151632	AKR1C2	9.30541	-1.28418	1.64755	-0.779447	0.435716	0.999923	-0.398448	-
ENSG00000151640	DPYSL4	8.55643	0.702343	0.79807	0.880052	0.378831	0.999923	0.585426	-
ENSG00000151651	ADAM8	6.31168	-1.00207	1.34093	-0.747298	0.454884	0.999923	-0.506615	-
ENSG00000151657	KIN	78.2781	-0.253407	0.398331	-0.636173	0.524664	0.999923	-0.24188	-
ENSG00000151687	ANKAR	9.13813	0.162108	0.693225	0.233846	0.815104	0.999923	0.14105	-
ENSG00000151692	RNF144A	4.92898	-0.317035	0.828403	-0.382707	0.701937	0.999923	-0.259596	-
ENSG00000151693	ASAP2	21.9046	-0.44767	0.453802	-0.986487	0.323894	0.999923	-0.416483	-
ENSG00000151694	ADAM17	136.526	-0.136835	0.20932	-0.653712	0.513297	0.999923	-0.134933	-
ENSG00000151718	WWC2	133.837	-0.178514	0.463662	-0.385008	0.700232	0.999923	-0.167267	-
ENSG00000151725	CENPU	71.9894	0.377729	0.54017	0.699279	0.484377	0.999923	0.349726	-
ENSG00000151729	SLC25A4	130.043	0.200273	0.580292	0.345125	0.73	0.999923	0.178581	-
ENSG00000151743	AMN1	6.0994	0.364958	0.811106	0.44995	0.652746	0.999923	0.305206	-
ENSG00000151746	BICD1	109.263	-0.148541	0.462844	-0.320931	0.748262	0.999923	-0.13919	-
ENSG00000151748	SAV1	61.6259	0.217153	0.41258	0.526329	0.59866	0.999923	0.20663	-
ENSG00000151773	CCDC122	19.4421	0.430814	0.421951	1.02101	0.307252	0.999923	0.409038	-
ENSG00000151779	NBAS	128.049	-0.315444	0.417523	-0.755512	0.449942	0.999923	-0.299463	-
ENSG00000151806	GUF1	64.5564	-0.236349	0.241415	-0.979013	0.327574	0.999923	-0.232225	-
ENSG00000151835	SACS	133.174	-0.00364512	0.419889	-0.00868115	0.993074	0.999923	-0.00347157	-
ENSG00000151849	CENPJ	143.455	0.0743901	0.311493	0.238818	0.811247	0.999923	0.072216	-
ENSG00000151876	FBXO4	8.64297	-0.438514	0.799667	-0.54837	0.583438	0.999923	-0.333072	-
ENSG00000151881	TMEM267	6.12806	0.829115	1.00094	0.828337	0.40748	0.999923	0.590561	-
ENSG00000151883	PARP8	23.8718	0.0956246	0.498576	0.191795	0.847903	0.999923	0.0882996	-
ENSG00000151893	CACUL1	259.174	-0.0773181	0.165635	-0.466799	0.640644	0.999923	-0.0765781	-
ENSG00000151914	DST	571.439	0.0725306	0.628783	0.115351	0.908167	0.999923	0.0645573	-
ENSG00000151917	BEND6	7.19854	0.803917	0.763843	1.05246	0.292587	0.999923	0.678474	-
ENSG00000151923	TIAL1	152.191	0.145581	0.258366	0.563469	0.573115	0.999923	0.14262	-
ENSG00000151929	BAG3	46.0474	-0.440894	0.550677	-0.80064	0.42334	0.999923	-0.398279	-
ENSG00000151948	GLT1D1	6.35134	-0.641248	0.862852	-0.743172	0.457378	0.999923	-0.555721	-
ENSG00000152061	RABGAP1L	36.7939	0.343721	0.3658	0.939643	0.3474	0.999923	0.328967	-
ENSG00000152082	MZT2B	230.024	0.156948	0.381849	0.411022	0.681056	0.999923	0.150269	-
ENSG00000152102	FAM168B	93.7901	0.175439	0.448543	0.39113	0.695701	0.999923	0.164981	-
ENSG00000152104	PTPN14	214.755	-0.0232436	0.335654	-0.0692488	0.944792	0.999923	-0.022575	-
ENSG00000152117	AC073869.1	163.432	-0.349706	0.535398	-0.653171	0.513646	0.999923	-0.321537	-
ENSG00000152128	TMEM163	38.5	-1.66766	1.69909	-0.981501	0.326346	0.999923	-0.429803	-
ENSG00000152133	GPATCH11	66.5374	0.501627	0.456253	1.09945	0.271573	0.999923	0.471062	-
ENSG00000152147	GEMIN6	19.6706	-0.195307	0.506152	-0.385867	0.699595	0.999923	-0.180827	-
ENSG00000152154	TMEM178A	6.64672	0.447285	1.03666	0.431469	0.666127	0.999923	0.315998	-
ENSG00000152193	RNF219	54.3263	-0.250439	0.328263	-0.762923	0.445509	0.999923	-0.241812	-
ENSG00000152208	GRID2	6.88209	0.66034	1.03328	0.639075	0.522774	0.999923	0.498976	-
ENSG00000152219	ARL14EP	97.2806	0.234228	0.227265	1.03064	0.302711	0.999923	0.230415	-
ENSG00000152234	ATP5F1A	581.301	-0.0928049	0.402706	-0.230453	0.81774	0.999923	-0.088278	-
ENSG00000152240	HAUS1	62.5373	0.152541	0.302905	0.503593	0.614548	0.999923	0.148564	-
ENSG00000152242	C18orf25	24.9713	0.00997371	0.510999	0.0195181	0.984428	0.999923	0.0100516	-
ENSG00000152253	SPC25	49.723	-0.169227	0.378432	-0.447178	0.654746	0.999923	-0.163828	-
ENSG00000152256	PDK1	359.244	0.0635445	0.521488	0.121852	0.903016	0.999923	0.0584889	-
ENSG00000152270	PDE3B	32.0989	0.608549	0.461124	1.31971	0.186932	0.999923	0.573675	-
ENSG00000152284	TCF7L1	114.96	0.313303	0.310163	1.01012	0.312437	0.999923	0.304225	-
ENSG00000152291	TGOLN2	160.566	0.0525604	0.144471	0.363812	0.715998	0.999923	0.0522131	-
ENSG00000152332	UHMK1	49.95	0.497112	0.494619	1.00504	0.314878	0.999923	0.461068	-
ENSG00000152348	ATG10	55.8301	0.375473	0.306797	1.22385	0.221009	0.999923	0.36516	-
ENSG00000152359	POC5	7.71365	0.208839	0.695012	0.300483	0.763808	0.999923	0.182885	-
ENSG00000152377	SPOCK1	11.1027	-1.40987	1.34534	-1.04796	0.294656	0.999923	-0.646746	-
ENSG00000152382	TADA1	16.7676	0.22076	0.625758	0.352788	0.724247	0.999923	0.196886	-
ENSG00000152402	GUCY1A2	16.5353	0.333983	0.706151	0.472963	0.63624	0.999923	0.291052	-
ENSG00000152404	CWF19L2	298.424	0.11723	0.227127	0.516145	0.605753	0.999923	0.115408	-
ENSG00000152409	JMY	119.512	0.369578	0.409577	0.90234	0.366876	0.999923	0.351589	-
ENSG00000152413	HOMER1	140.832	0.0223155	0.225564	0.0989321	0.921192	0.999923	0.0219934	-
ENSG00000152422	XRCC4	37.2323	0.0472895	0.450646	0.104937	0.916426	0.999923	0.044413	-
ENSG00000152433	ZNF547	4.52955	-0.288658	1.17589	-0.245481	0.806084	0.999923	-0.16761	-
ENSG00000152439	ZNF773	15.4865	0.505186	0.716928	0.704653	0.481026	0.999923	0.43587	-
ENSG00000152443	ZNF776	21.3376	-0.415965	0.490877	-0.847391	0.396777	0.999923	-0.386601	-
ENSG00000152455	SUV39H2	15.6504	0.460476	0.521595	0.882823	0.377332	0.999923	0.427826	-
ENSG00000152464	RPP38	27.7151	-0.271036	0.403417	-0.67185	0.501679	0.999923	-0.258034	-
ENSG00000152465	NMT2	70.8234	0.286686	0.394739	0.726268	0.467674	0.999923	0.273847	-
ENSG00000152467	ZSCAN1	4.68524	-0.825556	1.03493	-0.797689	0.425051	0.999923	-0.635248	-
ENSG00000152475	ZNF837	5.85982	-0.567675	0.762251	-0.744735	0.456432	0.999923	-0.496997	-
ENSG00000152484	USP12	50.3801	-0.00300625	0.332805	-0.00903306	0.992793	0.999923	-0.00274372	-
ENSG00000152492	CCDC50	84.018	0.290425	0.21231	1.36793	0.171335	0.999923	0.286435	-
ENSG00000152518	ZFP36L2	58.9546	0.801908	0.588663	1.36225	0.173118	0.999923	0.726035	-
ENSG00000152520	PAN3	59.3493	0.231499	0.352326	0.657057	0.511144	0.999923	0.223024	-
ENSG00000152556	PFKM	79.9895	0.227968	0.404464	0.56363	0.573006	0.999923	0.215958	-
ENSG00000152558	TMEM123	93.3232	0.250242	0.422981	0.591616	0.554108	0.999923	0.236208	-
ENSG00000152582	SPEF2	25.4207	0.483686	0.501753	0.963992	0.33505	0.999923	0.447647	-
ENSG00000152620	NADK2	38.5195	0.389356	0.361529	1.07697	0.281494	0.999923	0.37303	-
ENSG00000152661	GJA1	290.26	0.200411	0.3081	0.650474	0.515386	0.999923	0.195192	-
ENSG00000152683	SLC30A6	27.23	-0.0861636	0.496225	-0.173638	0.86215	0.999923	-0.0799787	-
ENSG00000152684	PELO	15.4154	-0.259906	0.59357	-0.437869	0.661481	0.999923	-0.229478	-
ENSG00000152689	RASGRP3	19.5759	0.554918	0.602457	0.921091	0.357003	0.999923	0.495551	-
ENSG00000152700	SAR1B	33.842	0.329003	0.456523	0.720672	0.471111	0.999923	0.307904	-
ENSG00000152749	GPR180	16.3385	-0.202627	0.468763	-0.432258	0.665554	0.999923	-0.189334	-
ENSG00000152763	WDR78	7.51957	-0.959289	0.83739	-1.14557	0.251973	0.999923	-0.76237	-
ENSG00000152767	FARP1	189.52	-0.200651	0.325454	-0.616527	0.537547	0.999923	-0.194409	-
ENSG00000152778	IFIT5	8.31951	-0.243193	0.889255	-0.27348	0.784485	0.999923	-0.178918	-
ENSG00000152782	PANK1	40.2442	-0.145013	0.327255	-0.443119	0.657679	0.999923	-0.139823	-
ENSG00000152784	PRDM8	6.79261	-0.545842	0.754907	-0.723058	0.469644	0.999923	-0.447042	-
ENSG00000152795	HNRNPDL	1330.62	-0.185246	0.25711	-0.720496	0.47122	0.999923	-0.181568	-
ENSG00000152804	HHEX	20.8426	0.90429	0.775262	1.16643	0.24344	0.999923	0.726678	-
ENSG00000152818	UTRN	285.804	-0.60038	0.499399	-1.20221	0.229284	0.999923	-0.557699	-
ENSG00000152894	PTPRK	68.3017	0.0729996	0.444254	0.16432	0.86948	0.999923	0.0689162	-
ENSG00000152904	GGPS1	55.7834	-0.0156555	0.262086	-0.0597342	0.952367	0.999923	-0.0153674	-
ENSG00000152926	ZNF117	30.5786	-0.0983697	0.352723	-0.278887	0.780332	0.999923	-0.0942118	-
ENSG00000152932	RAB3C	6.35941	0.375598	0.792639	0.473858	0.635601	0.999923	0.31704	-
ENSG00000152939	MARVELD2	18.8667	0.284604	0.515536	0.552054	0.580911	0.999923	0.262556	-
ENSG00000152942	RAD17	81.4462	-0.0656616	0.276138	-0.237786	0.812047	0.999923	-0.0639926	-
ENSG00000152944	MED21	17.5455	-0.251261	0.650252	-0.386405	0.699197	0.999923	-0.222292	-
ENSG00000152952	PLOD2	162.864	0.549723	0.522722	1.05165	0.292958	0.999923	0.502944	-
ENSG00000152969	JAKMIP1	6.64853	0.510542	0.715635	0.713411	0.475592	0.999923	0.470004	-
ENSG00000152977	ZIC1	15.4596	0.599495	3.91326	0.153196	0.878244	0.999923	0.103645	-
ENSG00000152990	ADGRA3	39.1006	0.122404	0.322739	0.379266	0.704491	0.999923	0.118596	-
ENSG00000153012	LGI2	8.0079	0.133298	1.0967	0.121545	0.90326	0.999923	0.0956491	-
ENSG00000153015	CWC27	225.77	0.251234	0.282842	0.888248	0.374407	0.999923	0.245252	-
ENSG00000153037	SRP19	27.1935	-0.860134	0.75807	-1.13464	0.256528	0.999923	-0.706795	-
ENSG00000153044	CENPH	57.6189	0.409978	0.393953	1.04068	0.298025	0.999923	0.393333	-
ENSG00000153046	CDYL	101.639	0.246306	0.260454	0.945681	0.344311	0.999923	0.241166	-
ENSG00000153048	CARHSP1	125.71	-0.240182	0.30518	-0.787019	0.431271	0.999923	-0.233901	-
ENSG00000153066	TXNDC11	12.6134	0.208671	0.967952	0.21558	0.829315	0.999923	0.15804	-
ENSG00000153094	BCL2L11	15.7358	0.334798	0.658162	0.508686	0.610972	0.999923	0.282168	-
ENSG00000153107	ANAPC1	16.0463	0.462359	0.495953	0.932263	0.3512	0.999923	0.428665	-
ENSG00000153113	CAST	405.556	0.136129	0.420431	0.323783	0.746102	0.999923	0.129157	-
ENSG00000153130	SCOC	94.9816	0.217589	0.273404	0.795854	0.426117	0.999923	0.212542	-
ENSG00000153140	CETN3	735.365	0.240986	0.433371	0.556074	0.57816	0.999923	0.228	-
ENSG00000153147	SMARCA5	619.063	0.0890443	0.477077	0.186646	0.851939	0.999923	0.0833118	-
ENSG00000153157	SYCP2L	7.94952	0.88704	0.775427	1.14394	0.252649	0.999923	0.711201	-
ENSG00000153179	RASSF3	25.8287	0.162283	0.610539	0.265804	0.79039	0.999923	0.142576	-
ENSG00000153187	HNRNPU	1261.63	0.0891917	0.225914	0.394804	0.692987	0.999923	0.0878111	-
ENSG00000153201	RANBP2	273.818	-0.101274	0.335016	-0.302296	0.762427	0.999923	-0.0978978	-
ENSG00000153207	AHCTF1	111.446	0.374358	0.300215	1.24697	0.212409	0.999923	0.364344	-
ENSG00000153208	MERTK	14.4856	-0.441054	0.55239	-0.798447	0.424611	0.999923	-0.390032	-
ENSG00000153214	TMEM87B	33.0037	0.0721921	0.36655	0.19695	0.843867	0.999923	0.069385	-
ENSG00000153250	RBMS1	517.703	0.176851	0.321154	0.550675	0.581857	0.999923	0.171396	-
ENSG00000153291	SLC25A27	17.7808	-0.0740681	0.681746	-0.108645	0.913484	0.999923	-0.0500913	-
ENSG00000153310	FAM49B	139.517	-0.331179	0.251366	-1.31752	0.187665	0.999923	-0.324869	-
ENSG00000153317	ASAP1	312.941	0.184406	0.328078	0.56208	0.574062	0.999923	0.178336	-
ENSG00000153339	TRAPPC8	49.3371	-0.0244794	0.491932	-0.0497618	0.960312	0.999923	-0.0227713	-
ENSG00000153363	LINC00467	79.4818	0.360772	0.304826	1.18353	0.236598	0.999923	0.350412	-
ENSG00000153391	INO80C	17.7552	0.566585	0.540669	1.04793	0.294669	0.999923	0.518073	-
ENSG00000153404	PLEKHG4B	27.601	-0.294058	0.492282	-0.597336	0.550283	0.999923	-0.273584	-
ENSG00000153443	UBALD1	50.4132	-0.00519067	0.662326	-0.00783704	0.993747	0.999923	-0.0047047	-
ENSG00000153485	TMEM251	4.21577	-0.660078	1.32757	-0.497206	0.619044	0.999923	-0.415851	-
ENSG00000153487	ING1	40.539	0.00102827	0.35553	0.00289222	0.997692	0.999923	0.000762554	-
ENSG00000153531	ADPRHL1	23.5638	-1.0348	1.0451	-0.990149	0.322101	0.999923	-0.673013	-
ENSG00000153558	FBXL2	7.79856	-0.94891	0.753477	-1.25938	0.207895	0.999923	-0.777336	-
ENSG00000153560	UBP1	111.917	-0.128495	0.277748	-0.462631	0.643629	0.999923	-0.125404	-
ENSG00000153561	RMND5A	53.9778	0.143201	0.571801	0.250439	0.802248	0.999923	0.129796	-
ENSG00000153574	RPIA	33.502	-0.240576	0.586923	-0.409893	0.681884	0.999923	-0.217133	-
ENSG00000153707	PTPRD	436.781	0.152157	0.277437	0.548439	0.58339	0.999923	0.148298	-
ENSG00000153767	GTF2E1	43.5056	0.411733	0.308585	1.33426	0.182119	0.999923	0.400047	-
ENSG00000153774	CFDP1	173.1	0.332758	0.296509	1.12225	0.261756	0.999923	0.324152	-
ENSG00000153786	ZDHHC7	127.791	-0.0604271	0.380514	-0.158804	0.873824	0.999923	-0.0575143	-
ENSG00000153790	C7orf31	9.18106	0.776165	0.690341	1.12432	0.260876	0.999923	0.653937	-
ENSG00000153814	JAZF1	10.6343	0.316592	0.816134	0.387917	0.698078	0.999923	0.259799	-
ENSG00000153815	CMIP	201.128	-0.101161	0.21149	-0.478326	0.632418	0.999923	-0.0998297	-
ENSG00000153820	SPHKAP	9.33662	-0.717762	1.70095	-0.421978	0.673041	0.999923	-0.194111	-
ENSG00000153827	TRIP12	540.455	0.00717852	0.341463	0.0210229	0.983227	0.999923	0.00693122	-
ENSG00000153879	CEBPG	31.8411	-0.02229	0.424653	-0.0524899	0.958138	0.999923	-0.0209856	-
ENSG00000153885	KCTD15	26.0158	0.0733772	0.471023	0.155783	0.876204	0.999923	0.0687972	-
ENSG00000153896	ZNF599	7.62638	-0.0433993	0.644561	-0.0673316	0.946318	0.999923	-0.0389258	-
ENSG00000153902	LGI4	73.5972	-0.46269	0.637361	-0.725946	0.467872	0.999923	-0.375923	-
ENSG00000153904	DDAH1	14.087	-1.01118	0.797548	-1.26786	0.204847	0.999923	-0.734425	-
ENSG00000153914	SREK1	608.705	-0.0832785	0.21281	-0.391328	0.695555	0.999923	-0.0821431	-
ENSG00000153922	CHD1	253.407	0.171794	0.435113	0.394826	0.692971	0.999923	0.162414	-
ENSG00000153933	DGKE	20.5675	0.421169	0.563797	0.747023	0.45505	0.999923	0.36928	-
ENSG00000153936	HS2ST1	68.4353	0.0322763	0.463718	0.0696032	0.944509	0.999923	0.0303604	-
ENSG00000153944	MSI2	245.018	-0.0027052	0.26445	-0.0102295	0.991838	0.999923	-0.00263237	-
ENSG00000153956	CACNA2D1	55.5177	0.213783	0.390221	0.547852	0.583794	0.999923	0.204459	-
ENSG00000153975	ZUP1	14.0916	0.461646	0.565557	0.816268	0.414347	0.999923	0.423728	-
ENSG00000153982	GDPD1	20.8474	0.389662	0.531628	0.732959	0.463584	0.999923	0.35202	-
ENSG00000153989	NUS1	15.8858	-0.0595267	0.679507	-0.0876028	0.930192	0.999923	-0.0518914	-
ENSG00000153993	SEMA3D	4.40685	-0.712134	1.15496	-0.616588	0.537507	0.999923	-0.451129	-
ENSG00000154001	PPP2R5E	285.067	0.056839	0.339898	0.167224	0.867194	0.999923	0.0549001	-
ENSG00000154059	IMPACT	66.7315	0.229508	0.318987	0.719489	0.471839	0.999923	0.222672	-
ENSG00000154079	SDHAF4	9.4082	0.583291	0.800209	0.728923	0.466049	0.999923	0.489144	-
ENSG00000154096	THY1	54.5607	0.327699	0.722765	0.453396	0.650263	0.999923	0.286099	-
ENSG00000154118	JPH3	17.5156	0.333713	0.556239	0.599945	0.548543	0.999923	0.302077	-
ENSG00000154124	OTULIN	32.515	-0.255153	0.310159	-0.822654	0.410705	0.999923	-0.248665	-
ENSG00000154127	UBASH3B	13.6064	-0.551435	0.659663	-0.835934	0.403192	0.999923	-0.475994	-
ENSG00000154134	ROBO3	13.4281	-0.164246	0.715396	-0.229588	0.818412	0.999923	-0.142989	-
ENSG00000154144	TBRG1	70.2023	0.0248316	0.257003	0.0966199	0.923028	0.999923	0.0244522	-
ENSG00000154146	NRGN	19.6112	-0.245715	0.745989	-0.329382	0.741867	0.999923	-0.21623	-
ENSG00000154153	RETREG1	26.8945	-0.526522	1.24744	-0.422081	0.672966	0.999923	-0.197459	-
ENSG00000154174	TOMM70	148.092	-0.101925	0.294289	-0.346342	0.729086	0.999923	-0.0991544	-
ENSG00000154222	CC2D1B	7.9488	0.913549	0.945454	0.966255	0.333917	0.999923	0.69568	-
ENSG00000154229	PRKCA	23.9427	0.874793	0.719865	1.21522	0.224283	0.999923	0.700227	-
ENSG00000154240	CEP112	61.0285	-0.34558	0.45356	-0.761927	0.446104	0.999923	-0.325945	-
ENSG00000154265	ABCA5	12.4521	-0.633331	0.642562	-0.985633	0.324313	0.999923	-0.525902	-
ENSG00000154277	UCHL1	218.897	-0.405459	0.359327	-1.12838	0.259158	0.999923	-0.390138	-
ENSG00000154305	MIA3	164.347	-0.053331	0.341669	-0.15609	0.875962	0.999923	-0.0515481	-
ENSG00000154309	DISP1	24.7199	-0.106815	0.580355	-0.18405	0.853974	0.999923	-0.0971685	-
ENSG00000154310	TNIK	232.543	0.0825293	0.357141	0.231083	0.81725	0.999923	0.079424	-
ENSG00000154328	NEIL2	64.7448	-0.0811167	0.353253	-0.229628	0.818381	0.999923	-0.0776842	-
ENSG00000154370	TRIM11	165.053	-0.257836	0.275955	-0.934339	0.350129	0.999923	-0.251936	-
ENSG00000154380	ENAH	964.735	-0.0723172	0.270373	-0.267472	0.789106	0.999923	-0.0707407	-
ENSG00000154415	PPP1R3A	12.6437	0.116349	1.78779	0.0650799	0.94811	0.999923	0.0754491	-
ENSG00000154447	SH3RF1	30.1591	-0.266018	0.47291	-0.562513	0.573767	0.999923	-0.249942	-
ENSG00000154473	BUB3	159.221	-0.00386366	0.221223	-0.017465	0.986066	0.999923	-0.00390906	-
ENSG00000154479	CCDC173	4.3919	-0.394308	0.825652	-0.477572	0.632955	0.999923	-0.337728	-
ENSG00000154511	FAM69A	8.98672	-0.317118	0.627266	-0.505556	0.613168	0.999923	-0.281015	-
ENSG00000154518	ATP5MC3	1048.89	0.18599	0.606425	0.306699	0.759073	0.999923	0.165906	-
ENSG00000154548	SRSF12	36.2823	0.38901	0.36267	1.07263	0.283438	0.999923	0.372158	-
ENSG00000154553	PDLIM3	10.129	0.999867	0.892954	1.11973	0.262829	0.999923	0.754565	-
ENSG00000154642	C21orf91	46.0707	-0.210254	0.367297	-0.572436	0.567027	0.999923	-0.199743	-
ENSG00000154710	RABGEF1	15.4252	0.109993	0.49353	0.222869	0.823637	0.999923	0.102607	-
ENSG00000154719	MRPL39	8.36836	1.2403	0.984675	1.2596	0.207813	0.999923	0.897614	-
ENSG00000154723	ATP5PF	383.59	0.0154207	0.448797	0.03436	0.97259	0.999923	0.0145653	-
ENSG00000154727	GABPA	23.1125	-0.246678	0.447592	-0.551122	0.58155	0.999923	-0.231644	-
ENSG00000154743	TSEN2	20.7885	-0.48705	0.472695	-1.03037	0.302836	0.999923	-0.449172	-
ENSG00000154760	SLFN13	7.09352	0.264793	0.953216	0.277789	0.781174	0.999923	0.213525	-
ENSG00000154767	XPC	85.5868	0.15872	0.351848	0.451103	0.651915	0.999923	0.152962	-
ENSG00000154781	CCDC174	86.6626	0.0373081	0.214732	0.173743	0.862068	0.999923	0.0367607	-
ENSG00000154803	FLCN	34.8021	-0.250529	0.406916	-0.615678	0.538107	0.999923	-0.238761	-
ENSG00000154813	DPH3	46.167	0.419891	0.392003	1.07114	0.284106	0.999923	0.398903	-
ENSG00000154814	OXNAD1	39.732	0.315265	0.375695	0.839151	0.401384	0.999923	0.301901	-
ENSG00000154822	PLCL2	57.2932	0.267732	0.449249	0.595954	0.551206	0.999923	0.246248	-
ENSG00000154832	CXXC1	128.899	-0.0186367	0.272161	-0.0684768	0.945406	0.999923	-0.0182812	-
ENSG00000154845	PPP4R1	98.1939	0.0605056	0.201441	0.300365	0.763899	0.999923	0.0597664	-
ENSG00000154864	PIEZO2	31.4949	0.661567	0.83832	0.789158	0.43002	0.999923	0.533368	-
ENSG00000154889	MPPE1	17.0027	-0.524529	0.492788	-1.06441	0.287142	0.999923	-0.482946	-
ENSG00000154898	CCDC144CP	4.20152	0.98942	1.17862	0.839474	0.401203	0.999923	0.676275	-
ENSG00000154917	RAB6B	4.38547	-1.68806	1.3488	-1.25152	0.210744	0.999923	-0.9304	-
ENSG00000154920	EME1	15.8049	0.0231675	0.387892	0.0597266	0.952373	0.999923	0.0208973	-
ENSG00000154978	VOPP1	55.5247	0.685546	0.603852	1.13529	0.256255	0.999923	0.616591	-
ENSG00000155008	APOOL	53.0404	0.414378	0.392957	1.05451	0.291648	0.999923	0.393521	-
ENSG00000155016	CYP2U1	5.96111	0.679206	0.917511	0.740271	0.459136	0.999923	0.49686	-
ENSG00000155034	FBXL18	10.763	0.0864679	0.624489	0.138462	0.889875	0.999923	0.0768497	-
ENSG00000155085	AK9	16.7256	-0.72141	0.886495	-0.813778	0.415772	0.999923	-0.456183	-
ENSG00000155090	KLF10	9.06289	-0.939452	0.735367	-1.27753	0.201416	0.999923	-0.809465	-
ENSG00000155096	AZIN1	83.0812	0.283265	0.451157	0.627863	0.530094	0.999923	0.265987	-
ENSG00000155099	PIP4P2	37.1931	0.168696	0.6466	0.260898	0.794171	0.999923	0.145465	-
ENSG00000155100	OTUD6B	59.5965	-0.40675	0.445807	-0.91239	0.361564	0.999923	-0.381896	-
ENSG00000155111	CDK19	73.4941	-0.0985382	0.384406	-0.256339	0.797689	0.999923	-0.0941343	-
ENSG00000155189	AGPAT5	162.768	0.0461353	0.376807	0.122438	0.902553	0.999923	0.0442059	-
ENSG00000155252	PI4K2A	43.9675	-0.717849	0.561423	-1.27862	0.20103	0.999923	-0.653936	-
ENSG00000155254	MARVELD1	137.348	0.18562	0.501523	0.370112	0.711299	0.999923	0.172378	-
ENSG00000155256	ZFYVE27	38.648	-0.431751	0.396139	-1.0899	0.275758	0.999923	-0.409983	-
ENSG00000155275	TRMT44	17.971	0.225798	0.540205	0.417987	0.675957	0.999923	0.20697	-
ENSG00000155287	SLC25A28	17.6324	0.0770916	0.537873	0.143327	0.886032	0.999923	0.0703466	-
ENSG00000155304	HSPA13	25.6965	0.165827	0.403953	0.410509	0.681432	0.999923	0.157983	-
ENSG00000155313	USP25	80.0913	-0.215758	0.450955	-0.478446	0.632333	0.999923	-0.202764	-
ENSG00000155324	GRAMD2B	15.4406	-0.178376	1.07069	-0.166599	0.867685	0.999923	-0.0686242	-
ENSG00000155329	ZCCHC10	128.722	-0.00235448	0.408692	-0.005761	0.995403	0.999923	-0.00232679	-
ENSG00000155330	C16orf87	94.3489	-0.17331	0.325442	-0.532539	0.594353	0.999923	-0.167704	-
ENSG00000155366	RHOC	189.072	0.325141	0.405301	0.802222	0.422424	0.999923	0.309825	-
ENSG00000155367	PPM1J	14.1078	0.535603	0.563781	0.95002	0.342102	0.999923	0.487084	-
ENSG00000155368	DBI	511.295	-0.339045	0.317819	-1.06679	0.286068	0.999923	-0.329153	-
ENSG00000155393	HEATR3	34.7114	-0.222096	0.359668	-0.617501	0.536904	0.999923	-0.212302	-
ENSG00000155438	NIFK	135.757	0.125222	0.207469	0.603572	0.546128	0.999923	0.123591	-
ENSG00000155463	OXA1L	139.11	0.308997	0.293889	1.05141	0.293071	0.999923	0.300979	-
ENSG00000155506	LARP1	661.612	-0.110566	0.182636	-0.605392	0.544918	0.999923	-0.109449	-
ENSG00000155545	MIER3	51.2374	-0.177991	0.372849	-0.477382	0.63309	0.999923	-0.170891	-
ENSG00000155561	NUP205	35.2913	0.283311	0.416103	0.680868	0.495955	0.999923	0.269778	-
ENSG00000155621	C9orf85	27.3709	0.0178803	0.358012	0.0499432	0.960168	0.999923	0.0174504	-
ENSG00000155636	RBM45	17.6093	0.511298	0.417208	1.22552	0.220378	0.999923	0.487378	-
ENSG00000155660	PDIA4	171.267	-0.129293	0.25306	-0.510917	0.609409	0.999923	-0.127011	-
ENSG00000155729	KCTD18	9.48314	0.401011	0.647375	0.619441	0.535626	0.999923	0.356377	-
ENSG00000155744	FAM126B	36.0972	0.156741	0.359244	0.436309	0.662613	0.999923	0.150663	-
ENSG00000155749	ALS2CR12	7.58778	0.160689	0.987272	0.162761	0.870707	0.999923	0.122336	-
ENSG00000155755	TMEM237	48.5315	-0.157777	0.267545	-0.589721	0.555377	0.999923	-0.154307	-
ENSG00000155760	FZD7	108.156	0.493003	0.527179	0.935172	0.349699	0.999923	0.456145	-
ENSG00000155761	SPAG17	10.4064	0.64163	0.691146	0.928356	0.353223	0.999923	0.56553	-
ENSG00000155816	FMN2	4.58124	-0.349154	0.900963	-0.387535	0.69836	0.999923	-0.289026	-
ENSG00000155827	RNF20	109.904	-0.0450353	0.298903	-0.150668	0.880237	0.999923	-0.0439015	-
ENSG00000155846	PPARGC1B	20.7254	0.0488911	0.614461	0.0795674	0.936581	0.999923	0.0441723	-
ENSG00000155849	ELMO1	58.6505	0.183259	0.494733	0.370419	0.71107	0.999923	0.171895	-
ENSG00000155850	SLC26A2	106.779	0.24209	0.287598	0.841765	0.399919	0.999923	0.236199	-
ENSG00000155858	LSM11	19.9118	-0.131609	0.379066	-0.347193	0.728447	0.999923	-0.127181	-
ENSG00000155868	MED7	22.7119	0.175953	0.394012	0.446566	0.655188	0.999923	0.167955	-
ENSG00000155876	RRAGA	87.9138	-0.136051	0.515487	-0.263927	0.791836	0.999923	-0.125164	-
ENSG00000155893	PXYLP1	12.187	-0.595529	0.493839	-1.20592	0.227849	0.999923	-0.559676	-
ENSG00000155903	RASA2	45.3243	0.482679	0.372343	1.29633	0.194862	0.999923	0.463681	-
ENSG00000155906	RMND1	15.7973	-0.15484	0.43825	-0.353315	0.723852	0.999923	-0.1475	-
ENSG00000155957	TMBIM4	36.5645	0.370644	0.384366	0.964301	0.334895	0.999923	0.354426	-
ENSG00000155966	AFF2	37.8371	-0.71051	0.525772	-1.35137	0.176578	0.999923	-0.624519	-
ENSG00000155970	MICU3	21.6214	0.37645	0.483448	0.778678	0.436169	0.999923	0.351619	-
ENSG00000155974	GRIP1	13.392	-0.727208	0.652132	-1.11512	0.264797	0.999923	-0.628304	-
ENSG00000155980	KIF5A	4.24422	0.60577	0.819814	0.738911	0.459961	0.999923	0.521147	-
ENSG00000156011	PSD3	72.2088	0.135436	0.354012	0.382574	0.702035	0.999923	0.130584	-
ENSG00000156017	CARNMT1	30.4664	0.230522	0.365729	0.630309	0.528492	0.999923	0.221246	-
ENSG00000156026	MCU	29.1948	0.0343912	0.526467	0.0653245	0.947916	0.999923	0.0321619	-
ENSG00000156030	ELMSAN1	44.9609	-0.0710529	0.473984	-0.149906	0.880839	0.999923	-0.0665258	-
ENSG00000156050	FAM161B	4.20244	1.21311	1.0659	1.13811	0.255075	0.999923	0.859642	-
ENSG00000156052	GNAQ	136.413	-0.140131	0.184743	-0.758521	0.448139	0.999923	-0.138517	-
ENSG00000156110	ADK	42.1614	-0.0443042	0.404915	-0.109416	0.912872	0.999923	-0.0415013	-
ENSG00000156140	ADAMTS3	126.206	0.589666	0.450494	1.30893	0.190557	0.999923	0.556133	-
ENSG00000156162	DPY19L4	49.9876	0.195049	0.469183	0.41572	0.677615	0.999923	0.182131	-
ENSG00000156170	NDUFAF6	26.0086	-0.0133746	0.354188	-0.0377613	0.969878	0.999923	-0.012994	-
ENSG00000156172	C8orf37	10.1383	-0.615216	0.740929	-0.83033	0.406352	0.999923	-0.516667	-
ENSG00000156232	WHAMM	50.0715	0.274901	0.409628	0.6711	0.502157	0.999923	0.260589	-
ENSG00000156253	RWDD2B	52.5652	-0.108278	0.245697	-0.440696	0.659433	0.999923	-0.106366	-
ENSG00000156256	USP16	179.784	-0.19845	0.383899	-0.516933	0.605203	0.999923	-0.189967	-
ENSG00000156261	CCT8	465.784	0.240285	0.304929	0.788004	0.430695	0.999923	0.233681	-
ENSG00000156273	BACH1	44.6618	0.19123	0.329609	0.580173	0.561798	0.999923	0.184954	-
ENSG00000156299	TIAM1	106.687	-0.15789	0.347379	-0.454519	0.649455	0.999923	-0.152659	-
ENSG00000156304	SCAF4	67.9413	-0.217524	0.340097	-0.639593	0.522437	0.999923	-0.210198	-
ENSG00000156313	RPGR	37.053	0.17646	0.340714	0.517912	0.60452	0.999923	0.170469	-
ENSG00000156381	ANKRD9	59.0814	0.326906	0.377017	0.867086	0.385895	0.999923	0.313239	-
ENSG00000156395	SORCS3	9.56676	1.07814	1.83037	0.589031	0.555841	0.999923	0.48243	-
ENSG00000156398	SFXN2	21.0417	0.219694	0.510143	0.430651	0.666722	0.999923	0.204415	-
ENSG00000156411	ATP5MPL	529.116	-0.202415	0.350353	-0.577747	0.563435	0.999923	-0.195044	-
ENSG00000156453	PCDH1	16.224	0.293461	0.694158	0.422758	0.672471	0.999923	0.26275	-
ENSG00000156467	UQCRB	1029.13	-0.236302	0.363195	-0.650619	0.515292	0.999923	-0.227056	-
ENSG00000156469	MTERF3	4.92201	-1.05157	0.879821	-1.19521	0.232006	0.999923	-0.831775	-
ENSG00000156471	PTDSS1	62.5288	-0.182878	0.274148	-0.667079	0.504722	0.999923	-0.179407	-
ENSG00000156482	RPL30	1317.69	0.127914	0.567479	0.225407	0.821662	0.999923	0.116312	-
ENSG00000156500	FAM122C	7.16157	0.256302	0.702085	0.365059	0.715068	0.999923	0.226754	-
ENSG00000156502	SUPV3L1	64.0772	-0.177275	0.450921	-0.393139	0.694217	0.999923	-0.166951	-
ENSG00000156504	FAM122B	41.2139	0.259315	0.336816	0.769901	0.441359	0.999923	0.251221	-
ENSG00000156508	EEF1A1	563.229	0.2457	0.639954	0.383933	0.701028	0.999923	0.217141	-
ENSG00000156521	TYSND1	22.4232	0.507538	0.439167	1.15568	0.247811	0.999923	0.480067	-
ENSG00000156531	PHF6	191.718	-0.124671	0.199593	-0.624627	0.532216	0.999923	-0.123188	-
ENSG00000156574	NODAL	7.67703	0.603486	1.33917	0.450644	0.652246	0.999923	0.39558	-
ENSG00000156587	UBE2L6	89.1726	0.380317	0.431915	0.880538	0.378568	0.999923	0.354626	-
ENSG00000156603	MED19	106.648	0.000299086	0.287083	0.00104181	0.999169	0.999923	0.00028801	-
ENSG00000156639	ZFAND3	68.3929	0.421297	0.637108	0.661265	0.508442	0.999923	0.370651	-
ENSG00000156642	NPTN	270.46	-0.0828743	0.524121	-0.158121	0.874362	0.999923	-0.0758212	-
ENSG00000156650	KAT6B	169.665	0.0727485	0.451423	0.161154	0.871972	0.999923	0.0683623	-
ENSG00000156671	SAMD8	16.6516	-0.177606	0.54533	-0.325685	0.744662	0.999923	-0.162326	-
ENSG00000156675	RAB11FIP1	127.911	-0.306901	0.438433	-0.699995	0.483931	0.999923	-0.28965	-
ENSG00000156697	UTP14A	50.6487	-0.234247	0.424663	-0.551608	0.581217	0.999923	-0.222366	-
ENSG00000156709	AIFM1	88.6106	-0.078072	0.260112	-0.300147	0.764065	0.999923	-0.0759061	-
ENSG00000156711	MAPK13	8.46475	0.557653	0.84214	0.662186	0.507852	0.999923	0.437373	-
ENSG00000156735	BAG4	78.5777	-0.0413692	0.379214	-0.109092	0.91313	0.999923	-0.0397336	-
ENSG00000156787	TBC1D31	29.3256	0.0507489	0.52555	0.0965635	0.923073	0.999923	0.0467373	-
ENSG00000156802	ATAD2	160.987	-0.274063	0.40776	-0.672117	0.501509	0.999923	-0.261045	-
ENSG00000156804	FBXO32	123.551	0.336067	0.907216	0.370438	0.711056	0.999923	0.226977	-
ENSG00000156831	NSMCE2	36.0322	-0.181231	0.369374	-0.490644	0.623678	0.999923	-0.173983	-
ENSG00000156853	ZNF689	52.5918	0.0365574	0.434998	0.0840405	0.933024	0.999923	0.034614	-
ENSG00000156858	PRR14	11.966	-0.756775	0.626716	-1.20753	0.22723	0.999923	-0.672545	-
ENSG00000156860	FBRS	78.7479	0.239206	0.299724	0.798088	0.424819	0.999923	0.232652	-
ENSG00000156873	PHKG2	68.86	-0.241741	0.323152	-0.748074	0.454416	0.999923	-0.234711	-
ENSG00000156876	SASS6	49.8364	-0.0339005	0.478201	-0.0708916	0.943484	0.999923	-0.0322267	-
ENSG00000156885	COX6A2	12.5604	0.116349	2.26447	0.0513802	0.959023	0.999923	0.0232663	-
ENSG00000156931	VPS8	90.6512	-0.18324	0.316988	-0.578067	0.563219	0.999923	-0.177718	-
ENSG00000156958	GALK2	19.3319	-0.191386	0.453984	-0.42157	0.673339	0.999923	-0.17633	-
ENSG00000156966	B3GNT7	5.64377	-0.685881	0.98239	-0.698175	0.485068	0.999923	-0.548603	-
ENSG00000156970	BUB1B	81.58	0.0174886	0.400011	0.0437202	0.965127	0.999923	0.0164916	-
ENSG00000156973	PDE6D	20.2479	-0.369	0.858013	-0.430064	0.667149	0.999923	-0.287187	-
ENSG00000156976	EIF4A2	145.961	-0.0511824	0.37194	-0.137609	0.890549	0.999923	-0.048863	-
ENSG00000156983	BRPF1	62.1045	-0.0375372	0.313348	-0.119794	0.904647	0.999923	-0.0367075	-
ENSG00000156990	RPUSD3	65.6939	0.0753843	0.279375	0.269832	0.78729	0.999923	0.0736066	-
ENSG00000157014	TATDN2	39.3024	-0.0116834	0.374517	-0.0311958	0.975113	0.999923	-0.0103629	-
ENSG00000157020	SEC13	176.989	-0.012395	0.179262	-0.0691447	0.944874	0.999923	-0.0123341	-
ENSG00000157045	NTAN1	71.9871	0.365732	0.444656	0.822506	0.410789	0.999923	0.34562	-
ENSG00000157106	SMG1	200.891	0.0212794	0.479958	0.0443359	0.964637	0.999923	0.0198657	-
ENSG00000157107	FCHO2	23.3907	0.169144	0.580442	0.291406	0.770741	0.999923	0.153612	-
ENSG00000157110	RBPMS	254.668	-0.205038	0.488875	-0.419408	0.674918	0.999923	-0.190332	-
ENSG00000157181	ODR4	97.2392	0.027195	0.350822	0.0775178	0.938212	0.999923	0.0261982	-
ENSG00000157184	CPT2	42.7535	0.339182	0.379989	0.89261	0.372066	0.999923	0.324782	-
ENSG00000157191	NECAP2	32.2212	0.562587	0.615805	0.913579	0.360938	0.999923	0.503225	-
ENSG00000157193	LRP8	101.872	0.54708	0.421047	1.29933	0.19383	0.999923	0.520081	-
ENSG00000157212	PAXIP1	66.6944	0.042777	0.462664	0.0924582	0.926334	0.999923	0.0401189	-
ENSG00000157214	STEAP2	7.7585	-0.0836215	0.833163	-0.100366	0.920054	0.999923	-0.0693764	-
ENSG00000157216	SSBP3	347.414	-0.303763	0.308824	-0.98361	0.325307	0.999923	-0.29518	-
ENSG00000157224	CLDN12	21.112	0.607051	0.442726	1.37117	0.170323	0.999923	0.572959	-
ENSG00000157227	MMP14	204.59	0.629043	0.462294	1.3607	0.173609	0.999923	0.591938	-
ENSG00000157240	FZD1	6.67253	0.248552	0.949221	0.261848	0.793438	0.999923	0.193648	-
ENSG00000157259	GATAD1	143.672	0.486755	0.460717	1.05652	0.290733	0.999923	0.457267	-
ENSG00000157349	DDX19B	39.2862	0.380317	0.3523	1.07953	0.280354	0.999923	0.366427	-
ENSG00000157350	ST3GAL2	137.672	0.0869874	0.254421	0.341903	0.732424	0.999923	0.0852843	-
ENSG00000157353	FUK	14.437	0.159554	0.566548	0.281625	0.778231	0.999923	0.145343	-
ENSG00000157379	DHRS1	149.096	-0.633198	0.484437	-1.30708	0.191185	0.999923	-0.588842	-
ENSG00000157399	ARSE	6.08053	0.565696	0.73927	0.765209	0.444147	0.999923	0.498661	-
ENSG00000157404	KIT	8.1018	-0.00270054	0.698341	-0.00386708	0.996915	0.999923	-0.00281447	-
ENSG00000157426	AASDH	32.0128	-0.122201	0.355819	-0.343436	0.731271	0.999923	-0.118214	-
ENSG00000157429	ZNF19	8.19264	0.0668271	0.724547	0.0922329	0.926513	0.999923	0.0574873	-
ENSG00000157456	CCNB2	95.1025	0.0664454	0.309661	0.214574	0.830099	0.999923	0.0645338	-
ENSG00000157483	MYO1E	26.7404	0.276076	0.468455	0.589333	0.555638	0.999923	0.257431	-
ENSG00000157500	APPL1	182.751	0.20426	0.268714	0.760138	0.447172	0.999923	0.199797	-
ENSG00000157502	MUM1L1	36.9216	-0.317384	0.461288	-0.688038	0.491429	0.999923	-0.292922	-
ENSG00000157514	TSC22D3	70.657	0.409898	0.704565	0.581776	0.560718	0.999923	0.348912	-
ENSG00000157538	VPS26C	20.9763	-0.0930063	0.42377	-0.219473	0.826281	0.999923	-0.0884885	-
ENSG00000157540	DYRK1A	226.414	0.154447	0.21587	0.715462	0.474324	0.999923	0.152267	-
ENSG00000157557	ETS2	68.6983	-0.0153087	0.286998	-0.0533409	0.95746	0.999923	-0.0143988	-
ENSG00000157570	TSPAN18	285.413	-0.32084	0.240531	-1.33389	0.182242	0.999923	-0.315082	-
ENSG00000157578	LCA5L	4.35159	-0.0193809	0.965204	-0.0200796	0.98398	0.999923	-0.0110622	-
ENSG00000157593	SLC35B2	6.2499	0.474215	1.61222	0.294138	0.768653	0.999923	0.234236	-
ENSG00000157600	TMEM164	33.2717	0.0287042	0.46864	0.06125	0.95116	0.999923	0.0270384	-
ENSG00000157613	CREB3L1	33.677	-0.361989	0.514868	-0.70307	0.482012	0.999923	-0.338488	-
ENSG00000157617	C2CD2	33.9878	-0.0937963	0.331338	-0.283083	0.777113	0.999923	-0.0906222	-
ENSG00000157625	TAB3	25.3964	0.285962	0.391999	0.729497	0.465698	0.999923	0.271981	-
ENSG00000157637	SLC38A10	86.4027	-0.421873	0.325088	-1.29772	0.194384	0.999923	-0.408632	-
ENSG00000157657	ZNF618	249.194	-0.210045	0.18937	-1.10918	0.267354	0.999923	-0.207751	-
ENSG00000157734	SNX22	6.19004	0.559615	0.738254	0.758025	0.448436	0.999923	0.509952	-
ENSG00000157741	UBN2	285.123	0.366352	0.466252	0.785739	0.43202	0.999923	0.343479	-
ENSG00000157764	BRAF	95.2063	-0.260223	0.350969	-0.74144	0.458427	0.999923	-0.250652	-
ENSG00000157778	PSMG3	208.863	-0.297203	0.448133	-0.663203	0.507201	0.999923	-0.28027	-
ENSG00000157823	AP3S2	60.4914	0.234758	0.3735	0.628536	0.529653	0.999923	0.224651	-
ENSG00000157827	FMNL2	95.4559	-0.0161934	0.293044	-0.0552593	0.955932	0.999923	-0.0158766	-
ENSG00000157833	GAREM2	10.7827	0.218195	0.550193	0.396579	0.691678	0.999923	0.202266	-
ENSG00000157837	SPPL3	78.1476	0.316439	0.309274	1.02316	0.30623	0.999923	0.306411	-
ENSG00000157869	RAB28	22.7376	-0.449313	0.48602	-0.924475	0.355239	0.999923	-0.41693	-
ENSG00000157870	PRXL2B	39.5336	-0.250243	0.603219	-0.414846	0.678255	0.999923	-0.223733	-
ENSG00000157881	PANK4	5.59752	0.551462	0.75951	0.726076	0.467792	0.999923	0.471091	-
ENSG00000157895	C12orf43	76.263	-0.12459	0.363513	-0.342737	0.731796	0.999923	-0.12019	-
ENSG00000157911	PEX10	67.6505	-0.0354943	0.410649	-0.0864346	0.931121	0.999923	-0.0336808	-
ENSG00000157916	RER1	93.9833	-0.117408	0.291534	-0.402724	0.687151	0.999923	-0.114557	-
ENSG00000157927	RADIL	55.8419	-0.313562	0.383165	-0.818347	0.413159	0.999923	-0.299713	-
ENSG00000157933	SKI	161.14	0.195047	0.396328	0.492136	0.622623	0.999923	0.1858	-
ENSG00000157954	WIPI2	244.099	0.0923297	0.20798	0.443935	0.65709	0.999923	0.0911224	-
ENSG00000157978	LDLRAP1	29.072	-0.430857	0.427397	-1.0081	0.313409	0.999923	-0.403992	-
ENSG00000157985	AGAP1	82.73	0.237543	0.284621	0.834597	0.403945	0.999923	0.231552	-
ENSG00000157992	KRTCAP3	10.1092	0.0887855	0.55722	0.159337	0.873404	0.999923	0.0812055	-
ENSG00000158006	PAFAH2	16.0271	0.450908	0.519685	0.867657	0.385582	0.999923	0.414647	-
ENSG00000158008	EXTL1	4.93246	1.40865	1.09568	1.28564	0.198568	0.999923	0.960091	-
ENSG00000158019	BABAM2	36.4118	0.265506	0.384986	0.68965	0.490414	0.999923	0.253707	-
ENSG00000158023	WDR66	13.3191	-0.19396	0.529843	-0.366072	0.714312	0.999923	-0.179534	-
ENSG00000158042	MRPL17	50.9638	0.241596	0.357507	0.675781	0.49918	0.999923	0.232707	-
ENSG00000158079	PTPDC1	16.8123	0.64015	0.576244	1.1109	0.266611	0.999923	0.579907	-
ENSG00000158092	NCK1	24.9523	-0.419561	0.516109	-0.812931	0.416257	0.999923	-0.380993	-
ENSG00000158106	RHPN1	4.41897	-0.115602	1.16803	-0.0989712	0.921161	0.999923	-0.0761004	-
ENSG00000158109	TPRG1L	75.9284	-0.216618	0.308303	-0.702615	0.482296	0.999923	-0.210757	-
ENSG00000158122	PRXL2C	10.118	0.21581	0.631914	0.341518	0.732714	0.999923	0.190288	-
ENSG00000158156	XKR8	37.2633	0.0975848	0.438158	0.222716	0.823756	0.999923	0.092226	-
ENSG00000158158	CNNM4	10.2834	0.397727	0.790508	0.503128	0.614874	0.999923	0.321959	-
ENSG00000158161	EYA3	68.8657	-0.149191	0.369286	-0.403998	0.686214	0.999923	-0.141956	-
ENSG00000158163	DZIP1L	54.7084	0.0310492	0.473114	0.0656273	0.947675	0.999923	0.0289837	-
ENSG00000158164	TMSB15A	43.8097	0.310741	0.530037	0.586262	0.557699	0.999923	0.288939	-
ENSG00000158169	FANCC	40.3551	-0.20423	0.311459	-0.65572	0.512004	0.999923	-0.198945	-
ENSG00000158186	MRAS	62.414	-0.398515	0.356312	-1.11844	0.263377	0.999923	-0.379078	-
ENSG00000158195	WASF2	297.24	0.175694	0.183255	0.95874	0.33769	0.999923	0.17389	-
ENSG00000158234	FAIM	16.2735	0.126514	0.523119	0.241846	0.8089	0.999923	0.116964	-
ENSG00000158270	COLEC12	175.889	-0.547465	0.438229	-1.24927	0.211567	0.999923	-0.518265	-
ENSG00000158290	CUL4B	123.736	0.0502101	0.406372	0.123557	0.901666	0.999923	0.0477494	-
ENSG00000158292	GPR153	8.12755	0.649765	0.971224	0.669017	0.503485	0.999923	0.485682	-
ENSG00000158296	SLC13A3	5.09145	0.750196	0.982108	0.763863	0.444949	0.999923	0.595779	-
ENSG00000158301	GPRASP2	42.4583	-0.291176	0.538657	-0.54056	0.588811	0.999923	-0.262832	-
ENSG00000158321	AUTS2	114.416	-0.200719	0.282332	-0.710933	0.477126	0.999923	-0.195415	-
ENSG00000158373	HIST1H2BD	15.5486	-0.107356	0.542713	-0.197814	0.84319	0.999923	-0.0991261	-
ENSG00000158402	CDC25C	46.6585	0.228463	0.443012	0.515704	0.606061	0.999923	0.216871	-
ENSG00000158406	HIST1H4H	7.02958	0.0555595	0.701651	0.0791839	0.936886	0.999923	0.0482932	-
ENSG00000158411	MITD1	47.3893	0.321907	0.348022	0.924962	0.354986	0.999923	0.310567	-
ENSG00000158417	EIF5B	1045.15	0.0331141	0.176377	0.187746	0.851076	0.999923	0.0327983	-
ENSG00000158435	CNOT11	187.804	-0.0641246	0.335973	-0.190862	0.848634	0.999923	-0.0619728	-
ENSG00000158457	TSPAN33	6.73899	-0.879809	0.822011	-1.07031	0.284479	0.999923	-0.724819	-
ENSG00000158458	NRG2	40.214	-0.285238	0.528509	-0.539703	0.589402	0.999923	-0.266084	-
ENSG00000158467	AHCYL2	12.9265	-0.663457	0.620422	-1.06936	0.284905	0.999923	-0.576467	-
ENSG00000158470	B4GALT5	100.544	-0.0328366	0.287902	-0.114055	0.909194	0.999923	-0.0320016	-
ENSG00000158473	CD1D	8.55301	1.03572	0.964047	1.07434	0.282669	0.999923	0.816492	-
ENSG00000158480	SPATA2	20.2062	0.257203	0.856318	0.300359	0.763903	0.999923	0.20574	-
ENSG00000158528	PPP1R9A	148.417	-0.362551	0.600157	-0.604094	0.545781	0.999923	-0.306349	-
ENSG00000158545	ZC3H18	233.991	0.154222	0.216903	0.711018	0.477073	0.999923	0.15206	-
ENSG00000158552	ZFAND2B	27.4024	-0.446588	0.374581	-1.19223	0.23317	0.999923	-0.425838	-
ENSG00000158604	TMED4	84.9125	-0.378834	0.321606	-1.17794	0.238819	0.999923	-0.365446	-
ENSG00000158615	PPP1R15B	64.5701	-0.141062	0.510369	-0.276393	0.782246	0.999923	-0.130512	-
ENSG00000158623	COPG2	79.8783	0.215898	0.620416	0.347989	0.727848	0.999923	0.192807	-
ENSG00000158636	EMSY	64.6111	-0.322478	0.320341	-1.00667	0.314093	0.999923	-0.312749	-
ENSG00000158669	GPAT4	156.544	-0.164013	0.235346	-0.696903	0.485863	0.999923	-0.161414	-
ENSG00000158691	ZSCAN12	11.6152	0.00715641	0.531904	0.0134543	0.989265	0.999923	0.00567252	-
ENSG00000158710	TAGLN2	135.654	0.429812	0.390113	1.10176	0.270565	0.999923	0.412329	-
ENSG00000158711	ELK4	33.1524	0.142682	0.536045	0.266175	0.790104	0.999923	0.130976	-
ENSG00000158715	SLC45A3	6.57206	0.889182	0.81304	1.09365	0.274108	0.999923	0.748081	-
ENSG00000158716	DUSP23	23.7195	-0.160862	0.434838	-0.369936	0.71143	0.999923	-0.151904	-
ENSG00000158717	RNF166	48.4651	0.415914	0.98533	0.422106	0.672947	0.999923	0.307112	-
ENSG00000158747	NBL1	5.52046	-0.684243	0.87061	-0.785936	0.431905	0.999923	-0.570143	-
ENSG00000158769	F11R	71.3121	0.0177231	0.477686	0.037102	0.970404	0.999923	0.0167373	-
ENSG00000158792	SPATA2L	4.35986	0.169633	1.03179	0.164407	0.869411	0.999923	0.128582	-
ENSG00000158793	NIT1	32.4875	-0.0566859	0.413462	-0.137101	0.890951	0.999923	-0.0532308	-
ENSG00000158796	DEDD	39.175	-0.0507689	0.584059	-0.0869241	0.930732	0.999923	-0.0450669	-
ENSG00000158805	ZNF276	39.9209	0.210735	0.318337	0.661988	0.507979	0.999923	0.204098	-
ENSG00000158813	EDA	4.37141	-0.236587	1.03274	-0.229087	0.818801	0.999923	-0.193258	-
ENSG00000158815	FGF17	32.3446	-0.250649	0.759505	-0.330016	0.741388	0.999923	-0.230264	-
ENSG00000158825	CDA	4.82759	-0.0901389	1.05102	-0.0857632	0.931655	0.999923	-0.0788269	-
ENSG00000158850	B4GALT3	64.0979	-0.0450238	0.269549	-0.167034	0.867343	0.999923	-0.0441797	-
ENSG00000158859	ADAMTS4	7.34833	0.596745	0.958768	0.622408	0.533674	0.999923	0.485192	-
ENSG00000158863	FAM160B2	63.2566	0.305294	0.439407	0.694786	0.487189	0.999923	0.287724	-
ENSG00000158864	NDUFS2	279.997	-0.261947	0.272814	-0.960169	0.33697	0.999923	-0.256076	-
ENSG00000158874	APOA2	13.193	-1.53166	1.64699	-0.929972	0.352385	0.999923	-0.580989	-
ENSG00000158941	CCAR2	16.8068	-0.0327798	0.395059	-0.0829743	0.933872	0.999923	-0.0317865	-
ENSG00000158985	CDC42SE2	64.8856	0.108998	0.243834	0.447017	0.654863	0.999923	0.107044	-
ENSG00000158987	RAPGEF6	6.47577	-0.962199	0.74954	-1.28372	0.19924	0.999923	-0.786639	-
ENSG00000159055	MIS18A	80.7889	0.239837	0.280696	0.854438	0.392862	0.999923	0.234537	-
ENSG00000159063	ALG8	86.6581	0.0780187	0.202443	0.385387	0.699951	0.999923	0.0770409	-
ENSG00000159069	FBXW5	79.8294	-0.0527855	0.413612	-0.127621	0.898449	0.999923	-0.0500013	-
ENSG00000159079	CFAP298	33.7746	-0.16892	0.419211	-0.402947	0.686987	0.999923	-0.160571	-
ENSG00000159086	PAXBP1	158.639	0.0773397	0.513796	0.150526	0.880349	0.999923	0.0716604	-
ENSG00000159110	IFNAR2	25.233	0.545032	0.429757	1.26823	0.204715	0.999923	0.513962	-
ENSG00000159111	MRPL10	35.5682	0.127287	0.477632	0.266495	0.789858	0.999923	0.118975	-
ENSG00000159128	IFNGR2	27.1271	0.632889	0.626518	1.01017	0.312415	0.999923	0.559646	-
ENSG00000159131	GART	108.848	-0.127353	0.219202	-0.580982	0.561253	0.999923	-0.125648	-
ENSG00000159140	SON	1424.52	-0.0966234	0.382395	-0.252679	0.800516	0.999923	-0.09247	-
ENSG00000159147	DONSON	70.4729	0.0878242	0.340285	0.25809	0.796337	0.999923	0.0847363	-
ENSG00000159164	SV2A	220.922	0.0101137	0.178471	0.0566688	0.954809	0.999923	0.00997398	-
ENSG00000159166	LAD1	5.52939	0.0931988	1.27296	0.0732144	0.941636	0.999923	0.0628708	-
ENSG00000159167	STC1	80.8444	-0.267936	0.517519	-0.517733	0.604645	0.999923	-0.250314	-
ENSG00000159199	ATP5MC1	324.928	0.022695	0.274672	0.0826256	0.934149	0.999923	0.0222616	-
ENSG00000159200	RCAN1	49.5318	-0.47644	0.470093	-1.0135	0.31082	0.999923	-0.439327	-
ENSG00000159202	UBE2Z	356.088	0.222366	0.519432	0.428095	0.668582	0.999923	0.205508	-
ENSG00000159208	CIART	4.70802	-1.27389	1.29431	-0.984226	0.325004	0.999923	-0.71449	-
ENSG00000159210	SNF8	154.732	-0.102607	0.187833	-0.546271	0.58488	0.999923	-0.101551	-
ENSG00000159214	CCDC24	8.89441	0.468386	0.74115	0.631971	0.527406	0.999923	0.386513	-
ENSG00000159217	IGF2BP1	470.522	-0.251069	0.297856	-0.84292	0.399273	0.999923	-0.244513	-
ENSG00000159228	CBR1	31.7014	0.0590974	0.412574	0.143241	0.8861	0.999923	0.0563518	-
ENSG00000159247	TUBBP5	19.0685	-0.230137	0.524472	-0.438798	0.660808	0.999923	-0.216677	-
ENSG00000159256	MORC3	71.1381	-0.0406628	0.533418	-0.0762305	0.939236	0.999923	-0.0374375	-
ENSG00000159307	SCUBE1	6.61931	0.0641915	1.06306	0.0603835	0.95185	0.999923	0.0580973	-
ENSG00000159314	ARHGAP27	5.11432	-0.883773	1.07079	-0.82535	0.409173	0.999923	-0.59653	-
ENSG00000159322	ADPGK	31.8893	0.316962	0.578461	0.547939	0.583733	0.999923	0.285891	-
ENSG00000159335	PTMS	522.787	0.0574112	0.33348	0.172158	0.863313	0.999923	0.0555511	-
ENSG00000159346	ADIPOR1	33.1016	0.454845	0.464051	0.980162	0.327006	0.999923	0.426724	-
ENSG00000159348	CYB5R1	44.3022	-0.434833	0.352021	-1.23525	0.216739	0.999923	-0.41529	-
ENSG00000159352	PSMD4	439.959	0.0412258	0.182462	0.225941	0.821247	0.999923	0.0407895	-
ENSG00000159363	ATP13A2	23.2218	0.0699084	0.437649	0.159736	0.873089	0.999923	0.0658714	-
ENSG00000159377	PSMB4	233.948	-0.0698931	0.630009	-0.11094	0.911664	0.999923	-0.062333	-
ENSG00000159388	BTG2	15.2715	-0.450709	0.605325	-0.744573	0.45653	0.999923	-0.401144	-
ENSG00000159399	HK2	29.4001	0.920661	0.794591	1.15866	0.246594	0.999923	0.750399	-
ENSG00000159423	ALDH4A1	82.1008	-0.399042	0.294584	-1.35459	0.175547	0.999923	-0.388003	-
ENSG00000159433	STARD9	40.1353	0.43599	0.445813	0.977965	0.328092	0.999923	0.412873	-
ENSG00000159445	THEM4	38.2597	0.108536	0.33282	0.32611	0.744341	0.999923	0.105067	-
ENSG00000159459	UBR1	59.0488	-0.0652376	0.375863	-0.173568	0.862205	0.999923	-0.0624061	-
ENSG00000159461	AMFR	38.4289	-0.178115	0.368088	-0.483893	0.628462	0.999923	-0.170833	-
ENSG00000159479	MED8	37.8789	0.0432728	0.339067	0.127623	0.898447	0.999923	0.0418067	-
ENSG00000159579	RSPRY1	66.1505	-0.22741	0.438018	-0.519179	0.603636	0.999923	-0.214193	-
ENSG00000159592	GPBP1L1	119.756	0.010305	0.177276	0.0581293	0.953646	0.999923	0.0102176	-
ENSG00000159593	NAE1	145.99	0.266206	0.289938	0.918147	0.358542	0.999923	0.259733	-
ENSG00000159596	TMEM69	23.1582	0.420642	0.543605	0.773801	0.439048	0.999923	0.384218	-
ENSG00000159658	EFCAB14	88.917	0.199604	0.289952	0.688403	0.491199	0.999923	0.194393	-
ENSG00000159685	CHCHD6	21.486	0.198912	0.381139	0.521888	0.601748	0.999923	0.190355	-
ENSG00000159692	CTBP1	190.377	-0.00978316	0.482949	-0.0202571	0.983838	0.999923	-0.00905197	-
ENSG00000159712	ANKRD18CP	18.3772	-0.77085	0.702545	-1.09722	0.272543	0.999923	-0.667797	-
ENSG00000159720	ATP6V0D1	67.9589	-0.0478963	0.265792	-0.180203	0.856994	0.999923	-0.0466966	-
ENSG00000159753	CARMIL2	10.4507	-0.271896	0.793843	-0.342506	0.73197	0.999923	-0.238768	-
ENSG00000159788	RGS12	50.5015	-0.235709	0.343172	-0.686854	0.492175	0.999923	-0.227721	-
ENSG00000159792	PSKH1	73.2295	-0.0458893	0.329032	-0.139467	0.889081	0.999923	-0.0444523	-
ENSG00000159840	ZYX	135.967	-0.254427	0.720909	-0.352926	0.724144	0.999923	-0.219747	-
ENSG00000159842	ABR	26.1945	-0.134435	0.553643	-0.242819	0.808145	0.999923	-0.122088	-
ENSG00000159873	CCDC117	92.8156	-0.262462	0.198611	-1.32149	0.186337	0.999923	-0.259504	-
ENSG00000159884	CCDC107	35.7608	0.0136771	0.455384	0.0300343	0.97604	0.999923	0.0132513	-
ENSG00000159885	ZNF222	4.21042	1.46193	1.09841	1.33095	0.183206	0.999923	1.04679	-
ENSG00000159899	NPR2	21.1719	0.593353	0.587803	1.00944	0.312763	0.999923	0.537453	-
ENSG00000159917	ZNF235	5.92182	0.306464	0.925617	0.331092	0.740575	0.999923	0.228467	-
ENSG00000159921	GNE	9.51591	0.238181	0.737429	0.322988	0.746704	0.999923	0.204755	-
ENSG00000159958	TNFRSF13C	6.80599	0.231544	0.577111	0.401212	0.688264	0.999923	0.214141	-
ENSG00000160007	ARHGAP35	166.05	-0.0244444	0.178262	-0.137126	0.890931	0.999923	-0.0242174	-
ENSG00000160014	CALM3	1527.1	-0.100615	0.45837	-0.219507	0.826255	0.999923	-0.0945145	-
ENSG00000160049	DFFA	346.173	0.411597	0.414289	0.993503	0.320465	0.999923	0.39104	-
ENSG00000160050	CCDC28B	79.0111	0.203996	0.313252	0.651221	0.514904	0.999923	0.198123	-
ENSG00000160051	IQCC	4.95579	0.983284	0.864055	1.13799	0.255126	0.999923	0.792949	-
ENSG00000160055	TMEM234	11.9474	0.724465	0.535607	1.35261	0.176181	0.999923	0.667988	-
ENSG00000160058	BSDC1	50.5358	0.167172	0.331884	0.503706	0.614468	0.999923	0.161565	-
ENSG00000160072	ATAD3B	23.3516	0.139014	0.587903	0.236458	0.813077	0.999923	0.125345	-
ENSG00000160075	SSU72	239.208	0.0305453	0.290526	0.105138	0.916266	0.999923	0.0297341	-
ENSG00000160087	UBE2J2	145.465	-0.054498	0.239736	-0.227325	0.820171	0.999923	-0.0536154	-
ENSG00000160097	FNDC5	54.4752	0.046165	0.471838	0.0978409	0.922059	0.999923	0.0434528	-
ENSG00000160113	NR2F6	211.193	0.225132	0.226524	0.993855	0.320294	0.999923	0.221688	-
ENSG00000160124	CCDC58	66.478	0.260836	0.55895	0.466653	0.640748	0.999923	0.237311	-
ENSG00000160131	VMA21	130.908	-0.009749	0.38137	-0.0255631	0.979606	0.999923	-0.00934351	-
ENSG00000160161	CILP2	14.985	-0.0419104	0.763457	-0.0548955	0.956222	0.999923	-0.0376217	-
ENSG00000160172	FAM86C2P	6.13807	0.484432	0.66224	0.731505	0.464471	0.999923	0.428536	-
ENSG00000160191	PDE9A	77.5049	-0.0660191	0.357036	-0.184909	0.8533	0.999923	-0.0636978	-
ENSG00000160193	WDR4	55.8581	0.176959	0.359579	0.49213	0.622628	0.999923	0.17044	-
ENSG00000160194	NDUFV3	211.023	-0.00551218	0.255671	-0.0215596	0.982799	0.999923	-0.0052922	-
ENSG00000160201	U2AF1	13.9885	0.807451	0.674067	1.19788	0.230964	0.999923	0.71573	-
ENSG00000160207	HSF2BP	5.05948	0.595098	0.771738	0.771113	0.44064	0.999923	0.515486	-
ENSG00000160208	RRP1B	150.44	-0.0179385	0.178899	-0.100272	0.920129	0.999923	-0.0177933	-
ENSG00000160211	G6PD	54.9751	0.0233798	0.496471	0.0470921	0.96244	0.999923	0.0214582	-
ENSG00000160213	CSTB	79.0305	0.4966	0.631328	0.786597	0.431518	0.999923	0.437669	-
ENSG00000160214	RRP1	44.7912	-0.0983882	0.410958	-0.239412	0.810786	0.999923	-0.0940833	-
ENSG00000160216	AGPAT3	62.2192	0.648826	0.54815	1.18366	0.236546	0.999923	0.568968	-
ENSG00000160218	TRAPPC10	30.0522	-0.0391719	0.788655	-0.0496692	0.960386	0.999923	-0.0331873	-
ENSG00000160219	GAB3	5.03448	-2.0261	1.53397	-1.32082	0.186562	0.999923	-0.839163	-
ENSG00000160233	LRRC3	15.9735	-0.632464	0.633887	-0.997756	0.318398	0.999923	-0.562072	-
ENSG00000160256	FAM207A	45.6381	0.35712	0.382905	0.932661	0.350995	0.999923	0.342502	-
ENSG00000160282	FTCD	6.56194	0.178856	0.86939	0.205726	0.837005	0.999923	0.144364	-
ENSG00000160284	SPATC1L	53.7016	0.441333	0.582467	0.757696	0.448633	0.999923	0.401589	-
ENSG00000160285	LSS	77.3927	-0.383507	0.457286	-0.838659	0.401661	0.999923	-0.361423	-
ENSG00000160293	VAV2	24.4046	0.77287	0.643336	1.20135	0.229617	0.999923	0.676384	-
ENSG00000160294	MCM3AP	164.341	-0.143735	0.186638	-0.770127	0.441225	0.999923	-0.142088	-
ENSG00000160298	C21orf58	46.0485	0.351897	0.498287	0.706214	0.480055	0.999923	0.328942	-
ENSG00000160299	PCNT	270.831	-0.0437927	0.476905	-0.0918269	0.926836	0.999923	-0.0410626	-
ENSG00000160310	PRMT2	596.359	-0.0447628	0.296292	-0.151077	0.879915	0.999923	-0.0435987	-
ENSG00000160323	ADAMTS13	12.056	0.441882	0.59237	0.745956	0.455694	0.999923	0.402074	-
ENSG00000160325	CACFD1	109.102	-0.252389	0.577924	-0.436716	0.662317	0.999923	-0.227347	-
ENSG00000160326	SLC2A6	18.4786	-0.0422232	0.486567	-0.0867777	0.930848	0.999923	-0.0414024	-
ENSG00000160336	ZNF761	27.2477	-0.338137	0.394176	-0.85783	0.390986	0.999923	-0.321369	-
ENSG00000160345	C9orf116	21.1328	-0.0301619	0.358387	-0.08416	0.932929	0.999923	-0.0294683	-
ENSG00000160352	ZNF714	122.917	0.0750265	0.412329	0.181958	0.855616	0.999923	0.0713198	-
ENSG00000160392	C19orf47	39.5345	-0.420017	0.349036	-1.20336	0.228837	0.999923	-0.405416	-
ENSG00000160404	TOR2A	13.916	-0.430671	0.64788	-0.664739	0.506217	0.999923	-0.381728	-
ENSG00000160410	SHKBP1	35.1832	-0.0134749	0.36619	-0.0367977	0.970646	0.999923	-0.013428	-
ENSG00000160439	RDH13	58.4773	-0.517076	0.433292	-1.19337	0.232726	0.999923	-0.482134	-
ENSG00000160446	ZDHHC12	28.2453	-0.184119	0.622566	-0.295742	0.767427	0.999923	-0.165959	-
ENSG00000160447	PKN3	17.5483	-0.63567	0.495666	-1.28246	0.199682	0.999923	-0.597154	-
ENSG00000160469	BRSK1	30.701	0.631769	0.496632	1.27211	0.203335	0.999923	0.586535	-
ENSG00000160539	PLPP7	18.0994	-0.221986	0.549491	-0.403985	0.686224	0.999923	-0.204495	-
ENSG00000160551	TAOK1	675.241	0.0375529	0.414698	0.0905548	0.927846	0.999923	0.0356611	-
ENSG00000160563	MED27	137.327	0.0417013	0.240662	0.173278	0.862433	0.999923	0.0409567	-
ENSG00000160570	DEDD2	32.0005	-0.300406	0.443392	-0.677519	0.498076	0.999923	-0.28388	-
ENSG00000160584	SIK3	55.094	0.212024	0.36	0.588954	0.555892	0.999923	0.203711	-
ENSG00000160602	NEK8	28.8014	0.328304	0.442381	0.74213	0.458008	0.999923	0.311514	-
ENSG00000160606	TLCD1	13.4014	0.322507	0.479245	0.672948	0.50098	0.999923	0.303714	-
ENSG00000160613	PCSK7	78.8518	-0.201109	0.326872	-0.615252	0.538388	0.999923	-0.194156	-
ENSG00000160633	SAFB	132.146	-0.234687	0.311471	-0.753481	0.451161	0.999923	-0.228123	-
ENSG00000160688	FLAD1	51.6084	-0.302209	0.38684	-0.781226	0.43467	0.999923	-0.289655	-
ENSG00000160695	VPS11	32.8844	-0.385932	0.332548	-1.16053	0.245834	0.999923	-0.373514	-
ENSG00000160703	NLRX1	16.9925	0.797646	0.612967	1.30129	0.19316	0.999923	0.720745	-
ENSG00000160710	ADAR	175.399	0.0413347	0.258949	0.159625	0.873177	0.999923	0.0405059	-
ENSG00000160712	IL6R	8.36704	1.48616	1.27372	1.16679	0.243295	0.999923	0.779381	-
ENSG00000160714	UBE2Q1	119.119	0.206489	0.182303	1.13267	0.257352	0.999923	0.204381	-
ENSG00000160752	FDPS	380.371	-0.257116	0.215163	-1.19498	0.232095	0.999923	-0.253696	-
ENSG00000160753	RUSC1	63.5572	0.243416	0.392273	0.620527	0.534911	0.999923	0.233097	-
ENSG00000160767	FAM189B	101.644	0.20683	0.297822	0.694475	0.487385	0.999923	0.201468	-
ENSG00000160781	PAQR6	29.5531	-0.15926	0.688071	-0.231459	0.816958	0.999923	-0.136159	-
ENSG00000160783	PMF1	94.936	-0.104851	0.386729	-0.271123	0.786296	0.999923	-0.100458	-
ENSG00000160785	SLC25A44	50.6315	-0.048779	0.45796	-0.106514	0.915175	0.999923	-0.0454775	-
ENSG00000160789	LMNA	74.4155	-0.196889	0.330505	-0.595721	0.551362	0.999923	-0.190005	-
ENSG00000160796	NBEAL2	9.01482	0.562569	0.661151	0.850894	0.394828	0.999923	0.494356	-
ENSG00000160799	CCDC12	77.919	-0.0533631	0.213312	-0.250165	0.80246	0.999923	-0.052834	-
ENSG00000160803	UBQLN4	10.7787	-0.498436	0.55484	-0.898341	0.369004	0.999923	-0.45595	-
ENSG00000160808	MYL3	1273.78	-0.70232	0.890864	-0.788358	0.430487	0.999923	-0.468223	-
ENSG00000160813	PPP1R35	33.2213	0.392024	0.383148	1.02316	0.30623	0.999923	0.374923	-
ENSG00000160818	GPATCH4	173.51	-0.268872	0.30955	-0.868588	0.385072	0.999923	-0.261508	-
ENSG00000160867	FGFR4	10.3352	0.272675	0.659619	0.413383	0.679326	0.999923	0.244494	-
ENSG00000160877	NACC1	92.7402	0.120925	0.353837	0.341754	0.732536	0.999923	0.116493	-
ENSG00000160888	IER2	180.546	-0.276505	0.389935	-0.709105	0.478259	0.999923	-0.264399	-
ENSG00000160908	ZNF394	12.0003	-0.00250628	0.546059	-0.00458975	0.996338	0.999923	-0.00186874	-
ENSG00000160917	CPSF4	78.3791	0.0282152	0.256334	0.110072	0.912352	0.999923	0.0275845	-
ENSG00000160932	LY6E	57.9727	0.462826	0.517052	0.895124	0.370721	0.999923	0.430767	-
ENSG00000160948	VPS28	377.277	0.052207	0.322416	0.161924	0.871365	0.999923	0.0505875	-
ENSG00000160953	MUM1	204.136	0.0536066	0.240591	0.222812	0.823682	0.999923	0.0526555	-
ENSG00000160957	RECQL4	56.0663	0.0596227	0.390982	0.152495	0.878797	0.999923	0.0570064	-
ENSG00000160959	LRRC14	24.3495	0.464174	0.421537	1.10115	0.270833	0.999923	0.440236	-
ENSG00000160963	COL26A1	68.1525	0.151969	0.541835	0.280472	0.779116	0.999923	0.140239	-
ENSG00000160972	PPP1R16A	62.3442	-0.239047	0.365512	-0.654005	0.513109	0.999923	-0.228839	-
ENSG00000160973	FOXH1	118.691	-0.133359	0.371048	-0.359413	0.719286	0.999923	-0.128487	-
ENSG00000160993	ALKBH4	17.6199	-0.513059	0.50326	-1.01947	0.30798	0.999923	-0.474329	-
ENSG00000161010	MRNIP	49.1442	-0.0845327	0.343248	-0.246273	0.805471	0.999923	-0.0811843	-
ENSG00000161013	MGAT4B	132.32	-0.247473	0.39101	-0.632908	0.526794	0.999923	-0.235855	-
ENSG00000161016	RPL8	1967.52	0.092234	0.381724	0.241625	0.809071	0.999923	0.0883508	-
ENSG00000161021	MAML1	76.6609	-0.35538	0.339333	-1.04729	0.294965	0.999923	-0.342895	-
ENSG00000161048	NAPEPLD	31.6258	0.579686	0.502851	1.1528	0.248992	0.999923	0.531651	-
ENSG00000161057	PSMC2	87.8307	0.505098	0.545374	0.92615	0.354368	0.999923	0.461301	-
ENSG00000161091	MFSD12	107.655	-0.0601622	0.412521	-0.14584	0.884048	0.999923	-0.0569043	-
ENSG00000161149	TUBA3FP	7.62691	0.326359	0.781811	0.41744	0.676357	0.999923	0.272616	-
ENSG00000161179	YDJC	18.0968	0.199008	0.485317	0.410056	0.681765	0.999923	0.185695	-
ENSG00000161202	DVL3	122.704	-0.2953	0.275297	-1.07266	0.283424	0.999923	-0.288531	-
ENSG00000161203	AP2M1	373.583	-0.337947	0.275921	-1.2248	0.220651	0.999923	-0.330426	-
ENSG00000161204	ABCF3	20.1836	-0.280681	0.507166	-0.55343	0.579969	0.999923	-0.257755	-
ENSG00000161243	FBXO27	5.1875	-0.0521383	1.04829	-0.0497363	0.960333	0.999923	-0.0140519	-
ENSG00000161249	DMKN	91.7525	-0.204714	0.436111	-0.469407	0.638778	0.999923	-0.19376	-
ENSG00000161267	BDH1	7.65095	0.79993	0.813775	0.982986	0.325614	0.999923	0.654323	-
ENSG00000161277	THAP8	13.3638	0.361107	0.590675	0.611346	0.540971	0.999923	0.325771	-
ENSG00000161395	PGAP3	32.8071	0.049386	0.498048	0.0991592	0.921012	0.999923	0.0459896	-
ENSG00000161513	FDXR	42.9612	0.532567	0.489473	1.08804	0.276577	0.999923	0.495495	-
ENSG00000161526	SAP30BP	108.577	0.0863696	0.349601	0.247052	0.804868	0.999923	0.0832243	-
ENSG00000161533	ACOX1	83.5185	-0.146602	0.272894	-0.537213	0.59112	0.999923	-0.143117	-
ENSG00000161542	PRPSAP1	65.6118	0.113096	0.249377	0.453513	0.650179	0.999923	0.110973	-
ENSG00000161547	SRSF2	250.589	-0.454098	0.552141	-0.82243	0.410832	0.999923	-0.414852	-
ENSG00000161551	ZNF577	20.7811	-0.0421129	0.449356	-0.0937183	0.925333	0.999923	-0.0382526	-
ENSG00000161558	TMEM143	29.02	0.400781	0.449179	0.892252	0.372258	0.999923	0.378505	-
ENSG00000161618	ALDH16A1	63.0059	-0.173861	0.232837	-0.746707	0.45524	0.999923	-0.171645	-
ENSG00000161642	ZNF385A	20.8214	-0.24609	0.660101	-0.372807	0.709292	0.999923	-0.218546	-
ENSG00000161671	EMC10	252.245	-0.221235	0.366875	-0.603027	0.546491	0.999923	-0.212085	-
ENSG00000161677	JOSD2	7.84553	0.190451	0.899664	0.211692	0.832348	0.999923	0.153176	-
ENSG00000161682	FAM171A2	47.1466	0.269426	0.446648	0.603219	0.546363	0.999923	0.254423	-
ENSG00000161692	DBF4B	12.9946	-0.0512496	0.5161	-0.0993017	0.920899	0.999923	-0.0482353	-
ENSG00000161714	PLCD3	26.3172	-0.216455	0.582983	-0.371289	0.710423	0.999923	-0.194698	-
ENSG00000161791	FMNL3	53.6604	0.176064	0.430019	0.409434	0.682221	0.999923	0.166913	-
ENSG00000161800	RACGAP1	16.579	0.277882	0.553699	0.501866	0.615762	0.999923	0.25614	-
ENSG00000161813	LARP4	103.041	-0.091356	0.227264	-0.401981	0.687698	0.999923	-0.0897241	-
ENSG00000161835	GRASP	18.07	0.324906	0.681762	0.476569	0.633669	0.999923	0.286827	-
ENSG00000161847	RAVER1	4.72845	0.419739	0.958083	0.438103	0.661312	0.999923	0.336736	-
ENSG00000161888	SPC24	27.9685	-0.00606962	0.405588	-0.014965	0.98806	0.999923	-0.00644015	-
ENSG00000161912	ADCY10P1	6.88317	1.01001	0.748941	1.34858	0.177471	0.999923	0.867392	-
ENSG00000161920	MED11	23.8269	0.436163	0.680761	0.640699	0.521718	0.999923	0.378901	-
ENSG00000161956	SENP3	49.7756	0.0506514	0.425607	0.11901	0.905267	0.999923	0.0479611	-
ENSG00000161960	EIF4A1	24.3275	-0.235375	0.634662	-0.370867	0.710736	0.999923	-0.21174	-
ENSG00000161970	RPL26	2584.08	-0.0888138	0.496217	-0.178982	0.857952	0.999923	-0.08271	-
ENSG00000161981	SNRNP25	78.3349	0.214037	0.207938	1.02933	0.303323	0.999923	0.211271	-
ENSG00000161996	WDR90	83.1973	-0.208965	0.277797	-0.752222	0.451918	0.999923	-0.204599	-
ENSG00000161999	JMJD8	121.069	0.00857634	0.429226	0.0199809	0.984059	0.999923	0.00803164	-
ENSG00000162032	SPSB3	46.0805	-0.524655	0.392899	-1.33535	0.181763	0.999923	-0.499878	-
ENSG00000162062	TEDC2	18.3373	0.233137	0.541271	0.430722	0.666671	0.999923	0.215603	-
ENSG00000162065	TBC1D24	36.853	-0.0156256	0.446283	-0.0350127	0.97207	0.999923	-0.0133305	-
ENSG00000162066	AMDHD2	57.0073	-0.0470966	0.368094	-0.127947	0.898191	0.999923	-0.0453725	-
ENSG00000162073	PAQR4	10.9282	-0.0748246	0.59056	-0.126701	0.899177	0.999923	-0.0722834	-
ENSG00000162076	FLYWCH2	6.67181	0.923221	1.08387	0.851786	0.394333	0.999923	0.634121	-
ENSG00000162086	ZNF75A	47.9696	-0.106184	0.393747	-0.269676	0.78741	0.999923	-0.101126	-
ENSG00000162139	NEU3	30.9578	-0.0203204	0.454337	-0.0447254	0.964326	0.999923	-0.0188796	-
ENSG00000162144	CYB561A3	35.3247	0.049405	0.322929	0.152991	0.878406	0.999923	0.0476993	-
ENSG00000162148	PPP1R32	4.95475	0.273102	0.70772	0.385889	0.699579	0.999923	0.237736	-
ENSG00000162174	ASRGL1	51.2786	0.126447	0.335353	0.377056	0.706132	0.999923	0.122238	-
ENSG00000162191	UBXN1	200.948	-0.135322	0.325687	-0.415498	0.677777	0.999923	-0.131187	-
ENSG00000162227	TAF6L	11.0988	0.345475	0.670796	0.515023	0.606537	0.999923	0.305562	-
ENSG00000162236	STX5	58.7485	0.0631952	0.456322	0.138488	0.889855	0.999923	0.0593677	-
ENSG00000162244	RPL29	299.351	-0.0300934	0.228492	-0.131704	0.895218	0.999923	-0.0296849	-
ENSG00000162298	SYVN1	19.4339	0.302433	1.0089	0.299765	0.764356	0.999923	0.225479	-
ENSG00000162300	ZFPL1	27.137	0.291877	0.385326	0.757481	0.448762	0.999923	0.279641	-
ENSG00000162337	LRP5	20.1166	0.3946	0.499464	0.790048	0.4295	0.999923	0.36703	-
ENSG00000162341	TPCN2	68.6289	-0.191336	0.396237	-0.482882	0.629179	0.999923	-0.180816	-
ENSG00000162368	CMPK1	41.6795	0.17217	0.350869	0.490697	0.623641	0.999923	0.165278	-
ENSG00000162373	BEND5	20.996	0.0323098	0.584853	0.0552443	0.955944	0.999923	0.0292823	-
ENSG00000162377	COA7	34.7497	0.504976	0.385911	1.30853	0.190693	0.999923	0.483271	-
ENSG00000162378	ZYG11B	127.425	0.282411	0.372744	0.757655	0.448657	0.999923	0.270719	-
ENSG00000162384	C1orf123	46.583	0.337105	0.387531	0.86988	0.384366	0.999923	0.322298	-
ENSG00000162385	MAGOH	132.92	-0.0477818	0.525656	-0.0908995	0.927572	0.999923	-0.0442097	-
ENSG00000162390	ACOT11	54.8677	0.604447	0.458309	1.31886	0.187215	0.999923	0.546659	-
ENSG00000162396	PARS2	11.4161	0.238234	0.589443	0.404168	0.686089	0.999923	0.215347	-
ENSG00000162407	PLPP3	30.7169	-0.621174	0.506674	-1.22598	0.220205	0.999923	-0.570102	-
ENSG00000162415	ZSWIM5	13.0313	-0.342106	0.614574	-0.556655	0.577763	0.999923	-0.299649	-
ENSG00000162419	GMEB1	79.5885	-0.169663	0.294906	-0.575312	0.56508	0.999923	-0.165522	-
ENSG00000162430	SELENON	69.7049	0.119437	0.481446	0.248079	0.804073	0.999923	0.111537	-
ENSG00000162437	RAVER2	39.2906	0.530964	0.418277	1.26941	0.204295	0.999923	0.502447	-
ENSG00000162441	LZIC	78.9203	0.279393	0.411243	0.679387	0.496893	0.999923	0.265629	-
ENSG00000162458	FBLIM1	64.9834	0.333231	0.289825	1.14977	0.25024	0.999923	0.32489	-
ENSG00000162461	SLC25A34	8.4732	0.49698	0.822738	0.604056	0.545806	0.999923	0.409893	-
ENSG00000162490	DRAXIN	9.00435	-0.318583	0.735252	-0.433298	0.664798	0.999923	-0.286716	-
ENSG00000162493	PDPN	17.5992	-0.564254	0.657583	-0.858073	0.390852	0.999923	-0.493399	-
ENSG00000162517	PEF1	52.958	0.144458	0.558131	0.258824	0.795771	0.999923	0.13155	-
ENSG00000162521	RBBP4	477.042	0.371866	0.315731	1.17779	0.238879	0.999923	0.361027	-
ENSG00000162522	KIAA1522	13.9094	0.208684	0.50948	0.409601	0.682098	0.999923	0.194466	-
ENSG00000162545	CAMK2N1	17.4823	-0.230658	0.648101	-0.355899	0.721916	0.999923	-0.207528	-
ENSG00000162551	ALPL	9.45421	-0.747437	0.676022	-1.10564	0.268883	0.999923	-0.694027	-
ENSG00000162572	SCNN1D	9.97698	0.613432	0.705701	0.869252	0.384709	0.999923	0.52525	-
ENSG00000162585	FAAP20	79.2651	0.274626	0.356773	0.76975	0.441448	0.999923	0.264132	-
ENSG00000162599	NFIA	98.9772	0.219333	0.729275	0.300755	0.763601	0.999923	0.185254	-
ENSG00000162600	OMA1	22.2418	0.492548	0.545935	0.90221	0.366945	0.999923	0.452741	-
ENSG00000162601	MYSM1	88.9377	0.0136529	0.575989	0.0237033	0.981089	0.999923	0.0123794	-
ENSG00000162604	TM2D1	122.639	-0.136119	0.200186	-0.679961	0.496529	0.999923	-0.134239	-
ENSG00000162607	USP1	195.497	0.0807785	0.330162	0.244663	0.806718	0.999923	0.0781803	-
ENSG00000162613	FUBP1	755.237	-0.263852	0.268544	-0.982529	0.325839	0.999923	-0.258184	-
ENSG00000162616	DNAJB4	42.0776	0.0296743	0.371801	0.0798123	0.936387	0.999923	0.0294885	-
ENSG00000162623	TYW3	110.735	0.241055	0.382442	0.630304	0.528495	0.999923	0.230922	-
ENSG00000162627	SNX7	30.7598	0.779425	0.578764	1.34671	0.178075	0.999923	0.707478	-
ENSG00000162636	FAM102B	5.91648	0.414855	0.881791	0.470468	0.63802	0.999923	0.328263	-
ENSG00000162639	HENMT1	4.91377	0.766311	0.892198	0.858902	0.390394	0.999923	0.624539	-
ENSG00000162642	C1orf52	74.4756	-0.113137	0.220573	-0.512923	0.608006	0.999923	-0.110939	-
ENSG00000162643	WDR63	6.00541	-1.01639	0.892727	-1.13852	0.254903	0.999923	-0.829935	-
ENSG00000162650	ATXN7L2	5.9082	0.797018	1.4455	0.55138	0.581373	0.999923	0.403815	-
ENSG00000162654	GBP4	26.5367	-0.37104	0.521071	-0.712072	0.47642	0.999923	-0.346318	-
ENSG00000162664	ZNF326	253.232	-0.164237	0.312601	-0.525389	0.599313	0.999923	-0.159547	-
ENSG00000162669	HFM1	7.53569	-0.176637	0.83701	-0.211033	0.832861	0.999923	-0.144601	-
ENSG00000162687	KCNT2	10.1557	-0.507732	0.672967	-0.754468	0.450568	0.999923	-0.443522	-
ENSG00000162688	AGL	202.755	0.108261	0.287392	0.376703	0.706395	0.999923	0.105569	-
ENSG00000162692	VCAM1	135.988	0.116349	1.81434	0.0641273	0.948869	0.999923	0.087366	-
ENSG00000162694	EXTL2	183.28	0.110139	0.296827	0.371054	0.710598	0.999923	0.107234	-
ENSG00000162695	SLC30A7	36.3322	0.168857	0.350661	0.48154	0.630133	0.999923	0.162648	-
ENSG00000162702	ZNF281	146.009	0.033319	0.337696	0.0986658	0.921404	0.999923	0.0321818	-
ENSG00000162706	CADM3	16.4383	-0.343514	0.622229	-0.55207	0.5809	0.999923	-0.304165	-
ENSG00000162714	ZNF496	40.4229	0.117721	0.259004	0.454514	0.649459	0.999923	0.115303	-
ENSG00000162729	IGSF8	8.47607	-0.162745	0.652254	-0.249512	0.802965	0.999923	-0.146688	-
ENSG00000162733	DDR2	16.4434	-0.298127	0.816826	-0.364982	0.715125	0.999923	-0.235974	-
ENSG00000162734	PEA15	396.266	0.0551831	0.498361	0.110729	0.911831	0.999923	0.0511947	-
ENSG00000162735	PEX19	81.891	-0.107434	0.305306	-0.351891	0.72492	0.999923	-0.104524	-
ENSG00000162736	NCSTN	26.8197	-1.12926	1.64788	-0.685279	0.493168	0.999923	-0.41705	-
ENSG00000162738	VANGL2	14.1834	0.89729	1.13276	0.792126	0.428287	0.999923	0.617406	-
ENSG00000162755	KLHDC9	12.1838	0.47052	0.585218	0.804008	0.421392	0.999923	0.427601	-
ENSG00000162757	C1orf74	8.94694	-0.593359	0.643165	-0.922561	0.356236	0.999923	-0.528667	-
ENSG00000162769	FLVCR1	30.7625	0.296646	0.351715	0.843426	0.39899	0.999923	0.286247	-
ENSG00000162772	ATF3	6.19837	0.484638	1.00613	0.481684	0.630031	0.999923	0.37418	-
ENSG00000162783	IER5	39.228	-0.334691	0.584527	-0.572584	0.566926	0.999923	-0.306408	-
ENSG00000162813	BPNT1	13.7153	-0.583857	0.608065	-0.960189	0.33696	0.999923	-0.51857	-
ENSG00000162814	SPATA17	7.31236	0.359766	0.812616	0.442726	0.657964	0.999923	0.299475	-
ENSG00000162819	BROX	39.781	0.179107	0.334708	0.535112	0.592572	0.999923	0.17319	-
ENSG00000162825	NBPF20	8.6888	-0.848981	0.655679	-1.29481	0.195385	0.999923	-0.745896	-
ENSG00000162836	ACP6	26.2904	0.617331	0.469529	1.31479	0.188581	0.999923	0.574033	-
ENSG00000162852	CNST	18.5521	-0.0287033	0.51804	-0.0554074	0.955814	0.999923	-0.025003	-
ENSG00000162869	PPP1R21	31.8023	-0.113592	0.336008	-0.338063	0.735316	0.999923	-0.109878	-
ENSG00000162878	PKDCC	96.3129	1.09893	1.15658	0.950153	0.342034	0.999923	0.716246	-
ENSG00000162882	HAAO	6.41069	-0.189517	0.907786	-0.208769	0.834629	0.999923	-0.163275	-
ENSG00000162885	B3GALNT2	25.3303	0.47075	0.498589	0.944166	0.345085	0.999923	0.436756	-
ENSG00000162889	MAPKAPK2	393.833	-0.14467	0.297739	-0.485895	0.627042	0.999923	-0.140616	-
ENSG00000162909	CAPN2	53.7495	-0.107233	0.233881	-0.458494	0.646597	0.999923	-0.105552	-
ENSG00000162910	MRPL55	79.8343	0.275979	0.351057	0.786139	0.431786	0.999923	0.266188	-
ENSG00000162923	WDR26	63.6079	0.177161	0.528763	0.335049	0.737588	0.999923	0.162063	-
ENSG00000162924	REL	45.3619	0.0133526	0.554695	0.024072	0.980795	0.999923	0.0121298	-
ENSG00000162927	PUS10	8.71227	-0.406368	0.654003	-0.621355	0.534366	0.999923	-0.358688	-
ENSG00000162929	KIAA1841	49.6057	-0.104391	0.335972	-0.310714	0.756018	0.999923	-0.101035	-
ENSG00000162931	TRIM17	4.36728	-0.914699	0.862447	-1.06059	0.288878	0.999923	-0.748225	-
ENSG00000162959	MEMO1	18.3866	0.599724	0.490233	1.22334	0.221199	0.999923	0.55338	-
ENSG00000162961	DPY30	64.755	0.0762561	0.286097	0.266539	0.789824	0.999923	0.0743958	-
ENSG00000162971	TYW5	25.0092	0.0906941	0.420483	0.215691	0.829229	0.999923	0.0861367	-
ENSG00000162976	PQLC3	9.81656	-0.284978	0.549709	-0.518416	0.604168	0.999923	-0.265239	-
ENSG00000162980	ARL5A	41.523	0.365185	0.449752	0.811969	0.41681	0.999923	0.343286	-
ENSG00000162989	KCNJ3	4.214	1.951	2.0064	0.972385	0.330859	0.999923	0.585649	-
ENSG00000162994	CLHC1	36.6617	0.406733	0.386884	1.0513	0.293119	0.999923	0.386775	-
ENSG00000162998	FRZB	11.0458	0.918469	0.821611	1.11789	0.263615	0.999923	0.736798	-
ENSG00000162999	DUSP19	6.3919	0.646914	0.685469	0.943754	0.345296	0.999923	0.56763	-
ENSG00000163002	NUP35	18.0196	-0.00568014	0.425707	-0.0133429	0.989354	0.999923	-0.00581763	-
ENSG00000163006	CCDC138	23.3536	-0.117011	0.394885	-0.296317	0.766988	0.999923	-0.11315	-
ENSG00000163013	FBXO41	6.23139	0.0289793	0.762835	0.037989	0.969696	0.999923	0.0250534	-
ENSG00000163026	WDCP	19.287	-0.0537192	0.459671	-0.116864	0.906968	0.999923	-0.0494891	-
ENSG00000163029	SMC6	292.629	0.192764	0.421458	0.457376	0.647401	0.999923	0.183014	-
ENSG00000163040	CCDC74A	4.44834	0.951868	1.38907	0.685254	0.493184	0.999923	0.597365	-
ENSG00000163041	H3F3A	18.2631	-0.113125	0.481933	-0.234733	0.814416	0.999923	-0.105514	-
ENSG00000163050	COQ8A	16.7362	-0.145342	0.680906	-0.213454	0.830973	0.999923	-0.114055	-
ENSG00000163069	SGCB	36.1167	0.0177918	0.466034	0.0381769	0.969547	0.999923	0.0174803	-
ENSG00000163072	NOSTRIN	15.4253	0.843406	0.924845	0.911943	0.361799	0.999923	0.593634	-
ENSG00000163075	CFAP221	16.0116	-0.194571	0.641572	-0.303272	0.761682	0.999923	-0.16918	-
ENSG00000163082	SGPP2	12.0198	0.116349	1.76903	0.0657698	0.947561	0.999923	0.0795243	-
ENSG00000163092	XIRP2	6.30011	0.116349	2.08488	0.055806	0.955496	0.999923	0.0398793	-
ENSG00000163093	BBS5	4.35289	0.411942	0.877462	0.46947	0.638734	0.999923	0.333959	-
ENSG00000163104	SMARCAD1	117.469	-0.0857086	0.207255	-0.413542	0.67921	0.999923	-0.0846877	-
ENSG00000163110	PDLIM5	664.496	-0.415946	0.342446	-1.21463	0.224507	0.999923	-0.396157	-
ENSG00000163125	RPRD2	124.569	-0.0191664	0.214379	-0.0894039	0.928761	0.999923	-0.0189303	-
ENSG00000163132	MSX1	119.561	0.57832	0.43064	1.34293	0.179295	0.999923	0.548902	-
ENSG00000163138	PACRGL	7.93698	0.845915	0.715464	1.18233	0.237075	0.999923	0.727831	-
ENSG00000163155	LYSMD1	11.7332	-0.636827	0.713185	-0.892935	0.371892	0.999923	-0.524223	-
ENSG00000163156	SCNM1	59.761	-0.239957	0.292332	-0.820838	0.411739	0.999923	-0.234342	-
ENSG00000163159	VPS72	89.531	-0.246576	0.62288	-0.395865	0.692205	0.999923	-0.219669	-
ENSG00000163161	ERCC3	86.398	-0.00722413	0.297082	-0.0243169	0.9806	0.999923	-0.00703838	-
ENSG00000163162	RNF149	32.5622	-0.204063	0.524767	-0.388865	0.697376	0.999923	-0.184859	-
ENSG00000163166	IWS1	370.284	-0.148624	0.320806	-0.463281	0.643163	0.999923	-0.144139	-
ENSG00000163170	BOLA3	62.3995	0.39106	0.3963	0.986778	0.323751	0.999923	0.372614	-
ENSG00000163191	S100A11	266.318	0.112041	0.435553	0.257239	0.796995	0.999923	0.106267	-
ENSG00000163214	DHX57	54.8075	0.336607	0.281177	1.19714	0.231253	0.999923	0.3288	-
ENSG00000163249	CCNYL1	51.2904	0.325711	0.553424	0.588537	0.556172	0.999923	0.298137	-
ENSG00000163251	FZD5	13.6745	0.0857313	0.749209	0.114429	0.908898	0.999923	0.0730712	-
ENSG00000163257	DCAF16	99.9113	0.0787548	0.212213	0.371112	0.710554	0.999923	0.0776609	-
ENSG00000163291	PAQR3	14.7979	-0.273953	0.480897	-0.569671	0.568901	0.999923	-0.257668	-
ENSG00000163297	ANTXR2	73.1774	0.0217177	0.392828	0.0552855	0.955911	0.999923	0.0209593	-
ENSG00000163312	HELQ	15.8838	0.402763	0.464174	0.867697	0.38556	0.999923	0.375992	-
ENSG00000163319	MRPS18C	91.9239	0.128897	0.223244	0.577383	0.563681	0.999923	0.126978	-
ENSG00000163320	CGGBP1	94.2875	-0.0318194	0.317334	-0.100271	0.920129	0.999923	-0.0308982	-
ENSG00000163348	PYGO2	93.8815	0.0936209	0.241269	0.388035	0.69799	0.999923	0.0919614	-
ENSG00000163349	HIPK1	87.9778	0.324588	0.290982	1.11549	0.26464	0.999923	0.316098	-
ENSG00000163359	COL6A3	10.62	1.85127	1.50413	1.23079	0.2184	0.999923	0.878594	-
ENSG00000163362	INAVA	7.58236	-0.160122	0.694482	-0.230564	0.817654	0.999923	-0.147294	-
ENSG00000163374	YY1AP1	60.3936	-0.207514	0.295793	-0.701552	0.482959	0.999923	-0.202116	-
ENSG00000163376	KBTBD8	8.57419	1.04028	0.857832	1.21269	0.225249	0.999923	0.78265	-
ENSG00000163378	EOGT	26.5129	-0.0321295	0.348247	-0.0922607	0.926491	0.999923	-0.0310354	-
ENSG00000163382	NAXE	114.173	-0.302944	0.273525	-1.10756	0.268054	0.999923	-0.296041	-
ENSG00000163389	POGLUT1	61.4524	-0.212106	0.269605	-0.78673	0.43144	0.999923	-0.207325	-
ENSG00000163393	SLC22A15	5.15304	0.609584	0.985511	0.618546	0.536216	0.999923	0.445252	-
ENSG00000163399	ATP1A1	981.111	-0.144143	0.310226	-0.464638	0.642191	0.999923	-0.139688	-
ENSG00000163430	FSTL1	231.181	-0.281459	0.397555	-0.707974	0.478961	0.999923	-0.268034	-
ENSG00000163431	LMOD1	119.971	-0.0666549	0.657556	-0.101368	0.919259	0.999923	-0.0336251	-
ENSG00000163444	TMEM183A	86.0719	0.08003	0.330003	0.242513	0.808383	0.999923	0.0774518	-
ENSG00000163449	TMEM169	10.2405	0.923756	0.718912	1.28494	0.198815	0.999923	0.798487	-
ENSG00000163453	IGFBP7	22.5666	0.116349	1.74283	0.0667585	0.946774	0.999923	0.0892033	-
ENSG00000163462	TRIM46	4.3837	-0.306393	1.0002	-0.306332	0.759352	0.999923	-0.228496	-
ENSG00000163466	ARPC2	750.716	0.00763528	0.405953	0.0188083	0.984994	0.999923	0.00726577	-
ENSG00000163468	CCT3	596.167	-0.0946735	0.222188	-0.426097	0.670037	0.999923	-0.0933053	-
ENSG00000163472	TMEM79	4.17579	1.22928	1.2232	1.00497	0.314912	0.999923	0.838061	-
ENSG00000163479	SSR2	203.232	-0.133571	0.272802	-0.489625	0.624399	0.999923	-0.130683	-
ENSG00000163481	RNF25	5.3632	-0.288532	0.89328	-0.323003	0.746693	0.999923	-0.234805	-
ENSG00000163485	ADORA1	9.54637	0.420904	0.631994	0.665994	0.505415	0.999923	0.373243	-
ENSG00000163507	CIP2A	89.5741	0.342962	0.400848	0.855592	0.392224	0.999923	0.327703	-
ENSG00000163510	CWC22	193.367	0.250891	0.343776	0.72981	0.465506	0.999923	0.242197	-
ENSG00000163512	AZI2	78.9065	0.212376	0.240549	0.88288	0.377301	0.999923	0.20861	-
ENSG00000163513	TGFBR2	4.49193	-1.53068	1.39845	-1.09455	0.273713	0.999923	-0.770396	-
ENSG00000163520	FBLN2	33.9003	0.79641	0.817986	0.973623	0.330244	0.999923	0.654556	-
ENSG00000163521	GLB1L	11.8301	0.286826	0.541998	0.529201	0.596666	0.999923	0.265273	-
ENSG00000163527	STT3B	200.027	0.149408	0.159305	0.937879	0.348307	0.999923	0.148258	-
ENSG00000163528	CHCHD4	46.3135	-0.139028	0.369393	-0.376368	0.706643	0.999923	-0.133342	-
ENSG00000163535	SGO2	120.059	0.514202	0.517659	0.993321	0.320553	0.999923	0.477779	-
ENSG00000163536	SERPINI1	21.1841	1.02001	0.942048	1.08276	0.278916	0.999923	0.772345	-
ENSG00000163539	CLASP2	81.3786	0.0881994	0.223579	0.39449	0.69322	0.999923	0.0868598	-
ENSG00000163541	SUCLG1	242.663	-0.375647	0.287842	-1.30505	0.191877	0.999923	-0.365966	-
ENSG00000163558	PRKCI	67.355	0.224314	0.326025	0.688026	0.491436	0.999923	0.217354	-
ENSG00000163568	AIM2	4.20676	0.30479	1.03437	0.294662	0.768252	0.999923	0.235202	-
ENSG00000163577	EIF5A2	7.24812	-0.240572	0.731363	-0.328937	0.742204	0.999923	-0.210241	-
ENSG00000163584	RPL22L1	81.9144	0.391333	0.460078	0.85058	0.395003	0.999923	0.368159	-
ENSG00000163590	PPM1L	36.1036	-0.159595	0.379037	-0.421053	0.673716	0.999923	-0.154186	-
ENSG00000163596	ICA1L	17.9385	-0.551663	0.466199	-1.18332	0.236681	0.999923	-0.514361	-
ENSG00000163602	RYBP	447.535	0.442867	0.404746	1.09418	0.273874	0.999923	0.421738	-
ENSG00000163605	PPP4R2	238.603	-0.0253655	0.188128	-0.134831	0.892745	0.999923	-0.0251058	-
ENSG00000163607	GTPBP8	58.9633	-0.199092	0.336744	-0.591227	0.554368	0.999923	-0.191957	-
ENSG00000163608	NEPRO	89.6486	-0.0249383	0.247417	-0.100795	0.919714	0.999923	-0.0244541	-
ENSG00000163611	SPICE1	4.79047	0.0407402	0.916463	0.0444537	0.964543	0.999923	0.0323921	-
ENSG00000163617	CCDC191	31.2988	0.499257	0.481345	1.03721	0.299636	0.999923	0.466767	-
ENSG00000163625	WDFY3	98.4881	-0.376405	0.285182	-1.31988	0.186877	0.999923	-0.367231	-
ENSG00000163626	COX18	32.2642	0.551264	0.423865	1.30056	0.193407	0.999923	0.519553	-
ENSG00000163629	PTPN13	311.769	-0.688987	0.540236	-1.27534	0.202187	0.999923	-0.636203	-
ENSG00000163634	THOC7	92.5471	-0.220935	0.253937	-0.870038	0.38428	0.999923	-0.216807	-
ENSG00000163635	ATXN7	4.5252	-0.330402	0.882838	-0.37425	0.708218	0.999923	-0.274718	-
ENSG00000163636	PSMD6	89.3885	0.0493505	0.304121	0.162273	0.871091	0.999923	0.047999	-
ENSG00000163644	PPM1K	89.6218	-0.142568	0.338218	-0.421528	0.673369	0.999923	-0.134103	-
ENSG00000163655	GMPS	137.768	0.229228	0.488847	0.468915	0.63913	0.999923	0.213906	-
ENSG00000163659	TIPARP	81.9145	-0.443964	0.355495	-1.24886	0.211716	0.999923	-0.426733	-
ENSG00000163660	CCNL1	182.089	-0.250674	0.367479	-0.682146	0.495147	0.999923	-0.24068	-
ENSG00000163681	SLMAP	93.967	0.078808	0.352474	0.223585	0.82308	0.999923	0.0759098	-
ENSG00000163682	RPL9	1091.05	-0.115825	0.458329	-0.252712	0.800491	0.999923	-0.108892	-
ENSG00000163683	SMIM14	97.2603	-0.310324	0.240156	-1.29218	0.196295	0.999923	-0.304223	-
ENSG00000163684	RPP14	41.0371	-0.359419	0.287268	-1.25116	0.210875	0.999923	-0.349739	-
ENSG00000163686	ABHD6	13.0866	-0.399719	0.82263	-0.485904	0.627035	0.999923	-0.30028	-
ENSG00000163689	C3orf67	5.10567	0.950756	0.742225	1.28095	0.20021	0.999923	0.844837	-
ENSG00000163694	RBM47	8.07565	-0.699263	0.582896	-1.19964	0.23028	0.999923	-0.642727	-
ENSG00000163697	APBB2	20.3993	-0.243697	0.420225	-0.579919	0.561969	0.999923	-0.233392	-
ENSG00000163702	IL17RC	12.5086	0.154495	0.697462	0.22151	0.824695	0.999923	0.134685	-
ENSG00000163703	CRELD1	43.0666	-0.178172	0.493524	-0.361019	0.718085	0.999923	-0.161942	-
ENSG00000163710	PCOLCE2	12.9762	0.0412551	0.504514	0.0817719	0.934828	0.999923	0.0370867	-
ENSG00000163714	U2SURP	474.137	0.196408	0.284377	0.69066	0.489779	0.999923	0.191671	-
ENSG00000163728	TTC14	165.058	0.140415	0.389871	0.360159	0.718728	0.999923	0.133931	-
ENSG00000163738	MTHFD2L	26.7136	-0.220756	0.47691	-0.462888	0.643445	0.999923	-0.204796	-
ENSG00000163743	RCHY1	27.7809	-0.548229	0.451162	-1.21515	0.22431	0.999923	-0.507936	-
ENSG00000163754	GYG1	24.3334	-0.537468	0.461982	-1.1634	0.244669	0.999923	-0.495912	-
ENSG00000163755	HPS3	21.2287	-0.36996	0.436999	-0.846591	0.397223	0.999923	-0.351364	-
ENSG00000163781	TOPBP1	107.239	0.0545085	0.245425	0.222099	0.824237	0.999923	0.0534738	-
ENSG00000163785	RYK	86.9328	0.256114	0.365749	0.700245	0.483774	0.999923	0.24558	-
ENSG00000163788	SNRK	14.988	-0.628684	0.514084	-1.22292	0.22136	0.999923	-0.582762	-
ENSG00000163795	ZNF513	34.7435	0.380919	0.671835	0.566983	0.570725	0.999923	0.333285	-
ENSG00000163798	SLC4A1AP	123.448	0.132161	0.206842	0.638949	0.522856	0.999923	0.13044	-
ENSG00000163807	KIAA1143	162.742	-0.011397	0.274073	-0.0415839	0.96683	0.999923	-0.0111706	-
ENSG00000163808	KIF15	95.6701	0.111017	0.6394	0.173627	0.862159	0.999923	0.0999279	-
ENSG00000163811	WDR43	334.974	0.0668941	0.428235	0.156209	0.875868	0.999923	0.0633585	-
ENSG00000163812	ZDHHC3	109.417	0.0550178	0.272755	0.201711	0.840143	0.999923	0.0537812	-
ENSG00000163818	LZTFL1	33.0238	0.439404	0.603739	0.727805	0.466733	0.999923	0.391231	-
ENSG00000163820	FYCO1	10.6724	-0.113452	0.970445	-0.116907	0.906934	0.999923	-0.0479405	-
ENSG00000163827	LRRC2	15.2807	0.754117	0.563002	1.33946	0.180421	0.999923	0.69525	-
ENSG00000163832	ELP6	70.1922	0.0618257	0.32436	0.190608	0.848833	0.999923	0.0598302	-
ENSG00000163833	FBXO40	24.5576	0.116349	1.8464	0.063014	0.949755	0.999923	0.0680078	-
ENSG00000163848	ZNF148	195.189	0.105243	0.497165	0.211687	0.832351	0.999923	0.0977062	-
ENSG00000163866	SMIM12	44.7909	-0.290288	0.327298	-0.886923	0.37512	0.999923	-0.281041	-
ENSG00000163867	ZMYM6	17.4974	0.227026	0.449199	0.505402	0.613277	0.999923	0.212809	-
ENSG00000163870	TPRA1	21.6863	-0.378853	0.469615	-0.806731	0.419821	0.999923	-0.354956	-
ENSG00000163872	YEATS2	86.9562	0.186608	0.275701	0.676851	0.498501	0.999923	0.182372	-
ENSG00000163874	ZC3H12A	10.1841	0.0247222	0.647715	0.0381683	0.969553	0.999923	0.0220194	-
ENSG00000163875	MEAF6	84.2638	0.237381	0.237092	1.00122	0.316722	0.999923	0.233244	-
ENSG00000163877	SNIP1	19.4313	0.285609	0.474142	0.60237	0.546928	0.999923	0.266949	-
ENSG00000163879	DNALI1	38.5078	0.320888	0.31237	1.02727	0.304295	0.999923	0.311677	-
ENSG00000163884	KLF15	4.36595	0.639136	1.1974	0.533769	0.593501	0.999923	0.463075	-
ENSG00000163898	LIPH	9.0712	0.116349	2.07874	0.0559708	0.955365	0.999923	0.0388302	-
ENSG00000163900	TMEM41A	83.6369	0.353552	0.464082	0.761832	0.446161	0.999923	0.330201	-
ENSG00000163902	RPN1	86.7815	-0.126905	0.259389	-0.489248	0.624666	0.999923	-0.124494	-
ENSG00000163904	SENP2	86.9288	-0.377499	0.284099	-1.32876	0.183928	0.999923	-0.368201	-
ENSG00000163918	RFC4	48.9538	-0.196237	0.533688	-0.3677	0.713097	0.999923	-0.182377	-
ENSG00000163923	RPL39L	19.0109	0.370868	0.402808	0.920706	0.357204	0.999923	0.355286	-
ENSG00000163930	BAP1	56.6206	0.428514	0.36594	1.171	0.241601	0.999923	0.411899	-
ENSG00000163931	TKT	411.088	-0.278537	0.252542	-1.10293	0.270056	0.999923	-0.273453	-
ENSG00000163932	PRKCD	11.7689	0.15352	0.658181	0.233249	0.815568	0.999923	0.136925	-
ENSG00000163933	RFT1	21.2716	0.698658	0.608753	1.14769	0.251098	0.999923	0.631062	-
ENSG00000163935	SFMBT1	39.6639	-0.426305	0.426297	-1.00002	0.317301	0.999923	-0.404268	-
ENSG00000163938	GNL3	163.34	-0.0734348	0.623672	-0.117746	0.906269	0.999923	-0.0659125	-
ENSG00000163939	PBRM1	445.104	-0.244375	0.322389	-0.758013	0.448443	0.999923	-0.236808	-
ENSG00000163945	UVSSA	80.2724	-0.0120873	0.310056	-0.0389843	0.968903	0.999923	-0.011882	-
ENSG00000163946	FAM208A	129.034	0.281265	0.409444	0.686942	0.492119	0.999923	0.267449	-
ENSG00000163947	ARHGEF3	20.2861	0.302216	0.443507	0.681424	0.495603	0.999923	0.286478	-
ENSG00000163950	SLBP	37.9357	0.518031	0.465522	1.1128	0.265796	0.999923	0.485914	-
ENSG00000163956	LRPAP1	151.861	-0.228039	0.377526	-0.604036	0.54582	0.999923	-0.218165	-
ENSG00000163961	RNF168	104.374	0.0654315	0.293393	0.223017	0.823522	0.999923	0.063685	-
ENSG00000163964	PIGX	48.11	0.130566	0.426728	0.30597	0.759628	0.999923	0.123699	-
ENSG00000163975	MELTF	36.0398	0.454194	0.447544	1.01486	0.310173	0.999923	0.431159	-
ENSG00000164002	EXO5	6.61799	-0.203337	0.660874	-0.307679	0.758326	0.999923	-0.178113	-
ENSG00000164007	CLDN19	8.02489	0.230841	0.882045	0.261711	0.793544	0.999923	0.193695	-
ENSG00000164008	C1orf50	18.1041	-0.426596	0.680726	-0.626678	0.53087	0.999923	-0.36709	-
ENSG00000164010	ERMAP	9.19924	-0.744452	0.604492	-1.23153	0.218123	0.999923	-0.662775	-
ENSG00000164011	ZNF691	7.43033	0.23733	0.672102	0.353117	0.724001	0.999923	0.209132	-
ENSG00000164022	AIMP1	88.1339	0.179862	0.253747	0.708824	0.478434	0.999923	0.176385	-
ENSG00000164024	METAP1	136.044	-0.0893482	0.211311	-0.422828	0.672421	0.999923	-0.0881843	-
ENSG00000164031	DNAJB14	121.791	0.129439	0.407626	0.317545	0.75083	0.999923	0.123105	-
ENSG00000164032	H2AFZ	916.398	-0.0693609	0.573554	-0.120932	0.903745	0.999923	-0.0632758	-
ENSG00000164035	EMCN	5.73225	0.116349	1.97681	0.058857	0.953066	0.999923	0.0502993	-
ENSG00000164039	BDH2	19.9267	0.0579495	0.59132	0.0980001	0.921932	0.999923	0.0545477	-
ENSG00000164040	PGRMC2	223.675	0.0835292	0.28987	0.288161	0.773224	0.999923	0.0814167	-
ENSG00000164045	CDC25A	66.6199	0.147329	0.392312	0.37554	0.707259	0.999923	0.140809	-
ENSG00000164048	ZNF589	16.9392	-0.316169	0.486725	-0.649584	0.515961	0.999923	-0.298336	-
ENSG00000164050	PLXNB1	36.7028	0.491602	0.370559	1.32665	0.184625	0.999923	0.472104	-
ENSG00000164051	CCDC51	11.1696	0.81494	0.691731	1.17812	0.23875	0.999923	0.700088	-
ENSG00000164053	ATRIP	25.8754	-0.337786	0.438341	-0.7706	0.440944	0.999923	-0.320362	-
ENSG00000164054	SHISA5	214.24	0.0612907	0.175634	0.348968	0.727113	0.999923	0.0606918	-
ENSG00000164062	APEH	164.714	0.0750197	0.313405	0.239369	0.810819	0.999923	0.0728063	-
ENSG00000164066	INTU	82.6369	0.420607	0.44557	0.943976	0.345182	0.999923	0.396468	-
ENSG00000164068	RNF123	43.9874	-0.00658372	0.313605	-0.0209937	0.983251	0.999923	-0.00639301	-
ENSG00000164070	HSPA4L	8.72958	0.442414	0.640225	0.69103	0.489547	0.999923	0.389783	-
ENSG00000164073	MFSD8	47.9029	0.318695	0.40943	0.778388	0.43634	0.999923	0.303041	-
ENSG00000164074	ABHD18	29.8172	0.409326	0.364742	1.12223	0.261763	0.999923	0.391866	-
ENSG00000164077	MON1A	8.881	0.662371	0.679642	0.974589	0.329764	0.999923	0.567859	-
ENSG00000164080	RAD54L2	136.924	0.0105627	0.252152	0.0418904	0.966586	0.999923	0.0103653	-
ENSG00000164081	TEX264	18.9485	-0.0807582	0.610239	-0.132338	0.894717	0.999923	-0.0670772	-
ENSG00000164086	DUSP7	7.35452	0.0721591	1.1385	0.0633807	0.949463	0.999923	0.0489167	-
ENSG00000164087	POC1A	43.8403	-0.19326	0.422266	-0.457675	0.647186	0.999923	-0.184982	-
ENSG00000164088	PPM1M	17.5411	0.00225143	0.521074	0.00432074	0.996553	0.999923	0.00126743	-
ENSG00000164091	WDR82	206.478	0.129923	0.229581	0.565917	0.57145	0.999923	0.127842	-
ENSG00000164093	PITX2	50.4567	-0.7363	0.575623	-1.27914	0.200849	0.999923	-0.648696	-
ENSG00000164099	PRSS12	6.45843	-0.482838	0.729899	-0.661514	0.508283	0.999923	-0.437302	-
ENSG00000164104	HMGB2	244.612	0.168087	0.260451	0.645369	0.518688	0.999923	0.164797	-
ENSG00000164105	SAP30	48.6338	-0.335635	0.569935	-0.5889	0.555928	0.999923	-0.306661	-
ENSG00000164109	MAD2L1	35.8318	0.256005	0.349717	0.732035	0.464147	0.999923	0.248033	-
ENSG00000164111	ANXA5	124.86	-0.249134	0.453847	-0.548937	0.583049	0.999923	-0.234761	-
ENSG00000164114	MAP9	172.07	0.100315	0.304443	0.329505	0.741774	0.999923	0.0975212	-
ENSG00000164117	FBXO8	5.05794	-0.163482	0.728352	-0.224455	0.822403	0.999923	-0.143313	-
ENSG00000164118	CEP44	41.0596	0.336687	0.33745	0.997739	0.318406	0.999923	0.325823	-
ENSG00000164124	TMEM144	9.37848	-0.306305	1.2656	-0.242023	0.808762	0.999923	-0.14179	-
ENSG00000164125	FAM198B	12.3282	-0.845446	1.81144	-0.466727	0.640695	0.999923	-0.238426	-
ENSG00000164128	NPY1R	22.0334	-1.73415	1.66535	-1.04131	0.297731	0.999923	-0.497763	-
ENSG00000164129	NPY5R	41.838	-1.00514	1.09746	-0.915881	0.359729	0.999923	-0.534927	-
ENSG00000164134	NAA15	122.063	0.162313	0.288131	0.56333	0.57321	0.999923	0.158279	-
ENSG00000164144	ARFIP1	48.0166	-0.0690765	0.30844	-0.223954	0.822793	0.999923	-0.0667646	-
ENSG00000164151	ICE1	157.381	-0.497583	0.437701	-1.13681	0.255617	0.999923	-0.470355	-
ENSG00000164162	ANAPC10	8.16693	-0.453113	0.809516	-0.559733	0.575662	0.999923	-0.376421	-
ENSG00000164163	ABCE1	108.422	0.0518573	0.338405	0.15324	0.878209	0.999923	0.0500708	-
ENSG00000164164	OTUD4	107.85	0.0723811	0.396833	0.182397	0.855271	0.999923	0.0690211	-
ENSG00000164167	LSM6	20.3019	0.411316	0.507147	0.811039	0.417343	0.999923	0.384071	-
ENSG00000164168	TMEM184C	49.0951	-0.274114	0.34747	-0.788887	0.430178	0.999923	-0.264061	-
ENSG00000164169	PRMT9	15.4929	0.30251	0.500063	0.604944	0.545216	0.999923	0.280863	-
ENSG00000164171	ITGA2	6.55786	-1.58645	1.34443	-1.18002	0.237994	0.999923	-0.847955	-
ENSG00000164172	MOCS2	54.6422	-0.385869	0.342118	-1.12788	0.259369	0.999923	-0.36896	-
ENSG00000164176	EDIL3	16.5791	0.88534	1.18308	0.748332	0.45426	0.999923	0.502292	-
ENSG00000164180	TMEM161B	77.7061	-0.136802	0.447818	-0.305485	0.759997	0.999923	-0.128126	-
ENSG00000164182	NDUFAF2	62.7383	0.194962	0.45096	0.432327	0.665504	0.999923	0.18366	-
ENSG00000164187	LMBRD2	38.8747	-0.484925	0.365762	-1.32579	0.184908	0.999923	-0.461292	-
ENSG00000164190	NIPBL	769.835	-0.107336	0.444991	-0.24121	0.809393	0.999923	-0.101214	-
ENSG00000164197	RNF180	10.4754	0.0525363	0.804489	0.0653039	0.947932	0.999923	0.0480109	-
ENSG00000164209	SLC25A46	34.8786	-0.0600128	0.411777	-0.145741	0.884126	0.999923	-0.0553494	-
ENSG00000164221	CCDC112	50.6189	0.266043	0.403142	0.659924	0.509303	0.999923	0.253353	-
ENSG00000164237	CMBL	10.9369	0.0656398	0.560924	0.117021	0.906844	0.999923	0.0583396	-
ENSG00000164244	PRRC1	116.416	-0.0365981	0.246352	-0.14856	0.881901	0.999923	-0.0358406	-
ENSG00000164252	AGGF1	37.5566	0.220777	0.277905	0.794434	0.426943	0.999923	0.215484	-
ENSG00000164253	WDR41	69.7863	-0.160966	0.251538	-0.639926	0.522221	0.999923	-0.157802	-
ENSG00000164258	NDUFS4	102.32	-0.271611	0.300019	-0.905314	0.365299	0.999923	-0.263689	-
ENSG00000164291	ARSK	34.5252	-0.149534	0.378924	-0.394627	0.693118	0.999923	-0.143354	-
ENSG00000164292	RHOBTB3	1104.81	-0.37557	0.29343	-1.27993	0.20057	0.999923	-0.365982	-
ENSG00000164294	GPX8	71.8004	-0.184242	0.232918	-0.791014	0.428936	0.999923	-0.181471	-
ENSG00000164296	TIGD6	6.73359	-0.222165	0.864241	-0.257064	0.79713	0.999923	-0.165305	-
ENSG00000164300	SERINC5	31.2588	0.520038	0.492514	1.05589	0.291021	0.999923	0.476563	-
ENSG00000164305	CASP3	46.0782	-0.183682	0.350205	-0.524497	0.599933	0.999923	-0.175845	-
ENSG00000164307	ERAP1	9.91165	0.0391738	0.677218	0.0578452	0.953872	0.999923	0.0367552	-
ENSG00000164309	CMYA5	420.763	0.491844	0.785903	0.625834	0.531424	0.999923	0.349001	-
ENSG00000164323	CFAP97	191.387	0.132177	0.50162	0.263499	0.792166	0.999923	0.122859	-
ENSG00000164327	RICTOR	44.2391	-0.0136225	0.442955	-0.0307537	0.975466	0.999923	-0.0120833	-
ENSG00000164331	ANKRA2	96.6454	-0.00215985	0.495837	-0.00435597	0.996524	0.999923	-0.0020212	-
ENSG00000164332	UBLCP1	47.2405	-0.246824	0.478998	-0.515292	0.606349	0.999923	-0.23132	-
ENSG00000164338	UTP15	24.7498	-0.250042	0.404916	-0.617516	0.536895	0.999923	-0.238037	-
ENSG00000164346	NSA2	739.334	-0.10386	0.329362	-0.315338	0.752505	0.999923	-0.100579	-
ENSG00000164347	GFM2	23.8086	-0.15175	0.505428	-0.30024	0.763994	0.999923	-0.140084	-
ENSG00000164366	CCDC127	50.8801	0.127908	0.256958	0.497777	0.618641	0.999923	0.125366	-
ENSG00000164403	SHROOM1	9.25883	-0.346332	0.5873	-0.589703	0.55539	0.999923	-0.319704	-
ENSG00000164405	UQCRQ	344.327	0.0406307	0.312843	0.129876	0.896665	0.999923	0.0394455	-
ENSG00000164414	SLC35A1	14.3429	0.560315	0.720099	0.778108	0.436505	0.999923	0.466705	-
ENSG00000164434	FABP7	6.4994	-0.617225	1.3831	-0.446263	0.655407	0.999923	-0.453011	-
ENSG00000164440	TXLNB	6.85819	1.07814	1.97838	0.544963	0.585779	0.999923	0.448663	-
ENSG00000164442	CITED2	38.8601	0.506251	0.838622	0.60367	0.546063	0.999923	0.418675	-
ENSG00000164458	TBXT	19.8637	4.14733	3.54574	1.16967	0.242136	0.999923	0.493883	-
ENSG00000164463	CREBRF	82.9288	0.0629662	0.461573	0.136416	0.891492	0.999923	0.0589961	-
ENSG00000164466	SFXN1	116.442	0.301144	0.267458	1.12595	0.260187	0.999923	0.294364	-
ENSG00000164494	PDSS2	46.9878	-0.16861	0.355093	-0.474835	0.634904	0.999923	-0.161296	-
ENSG00000164506	STXBP5	57.3305	0.0999424	0.504826	0.197974	0.843065	0.999923	0.0924697	-
ENSG00000164535	DAGLB	23.0278	0.335694	0.420625	0.798083	0.424822	0.999923	0.318986	-
ENSG00000164548	TRA2A	363.081	-0.134104	0.257036	-0.521731	0.601858	0.999923	-0.131422	-
ENSG00000164574	GALNT10	35.1481	-0.218267	0.351685	-0.620631	0.534843	0.999923	-0.209948	-
ENSG00000164576	SAP30L	74.1682	-0.141966	0.259252	-0.547597	0.583968	0.999923	-0.139021	-
ENSG00000164587	RPS14	2807.19	-0.0615024	0.236434	-0.260125	0.794767	0.999923	-0.0604763	-
ENSG00000164588	HCN1	11.9491	-0.501285	0.946723	-0.529495	0.596462	0.999923	-0.311497	-
ENSG00000164591	MYOZ3	9.19639	0.603057	0.538098	1.12072	0.262407	0.999923	0.564156	-
ENSG00000164597	COG5	25.0813	0.198645	0.428607	0.463467	0.64303	0.999923	0.187464	-
ENSG00000164603	BMT2	39.2752	0.525929	0.540918	0.97229	0.330906	0.999923	0.472583	-
ENSG00000164609	SLU7	209.854	0.115647	0.207247	0.558014	0.576835	0.999923	0.114145	-
ENSG00000164610	RP9	53.5579	-0.0937747	0.378316	-0.247874	0.804232	0.999923	-0.0896844	-
ENSG00000164611	PTTG1	216.524	-0.0144601	0.328261	-0.0440506	0.964864	0.999923	-0.014094	-
ENSG00000164615	CAMLG	136.107	-0.00305205	0.258752	-0.0117953	0.990589	0.999923	-0.003006	-
ENSG00000164638	SLC29A4	20.4592	-0.202067	0.547985	-0.368746	0.712317	0.999923	-0.186805	-
ENSG00000164651	SP8	5.25935	0.374383	1.53884	0.243289	0.807782	0.999923	0.242587	-
ENSG00000164654	MIOS	23.3513	0.377186	0.387392	0.973655	0.330228	0.999923	0.361536	-
ENSG00000164659	KIAA1324L	61.8528	0.0521633	0.430048	0.121296	0.903456	0.999923	0.0496371	-
ENSG00000164663	USP49	33.734	-0.350803	0.302581	-1.15937	0.246306	0.999923	-0.34004	-
ENSG00000164683	HEY1	55.499	-0.62032	0.544438	-1.13938	0.254547	0.999923	-0.568249	-
ENSG00000164684	ZNF704	101.897	-0.284522	0.441842	-0.643944	0.519612	0.999923	-0.261584	-
ENSG00000164687	FABP5	164.708	0.233464	0.517726	0.450941	0.652032	0.999923	0.216849	-
ENSG00000164692	COL1A2	261.628	0.322533	0.44802	0.719908	0.471582	0.999923	0.303108	-
ENSG00000164695	CHMP4C	11.9804	0.300376	0.595223	0.504645	0.613808	0.999923	0.264317	-
ENSG00000164708	PGAM2	35.3849	-0.287141	0.872357	-0.329156	0.742038	0.999923	-0.170478	-
ENSG00000164713	BRI3	127.881	-0.315126	0.2998	-1.05112	0.293204	0.999923	-0.306403	-
ENSG00000164715	LMTK2	17.3002	0.0335679	0.701099	0.0478789	0.961813	0.999923	0.0284073	-
ENSG00000164733	CTSB	414.466	-0.371361	0.31445	-1.18099	0.237608	0.999923	-0.358242	-
ENSG00000164736	SOX17	18.365	0.555434	1.20541	0.460784	0.644953	0.999923	0.409099	-
ENSG00000164741	DLC1	210.352	-0.149422	0.33925	-0.440448	0.659612	0.999923	-0.144663	-
ENSG00000164742	ADCY1	16.0169	-0.666381	0.673336	-0.98967	0.322335	0.999923	-0.539717	-
ENSG00000164751	PEX2	21.3204	0.203303	0.4431	0.458821	0.646363	0.999923	0.191159	-
ENSG00000164754	RAD21	588.094	0.00422758	0.343882	0.0122937	0.990191	0.999923	0.00407254	-
ENSG00000164808	SPIDR	11.677	0.178399	0.551186	0.323663	0.746193	0.999923	0.163558	-
ENSG00000164818	DNAAF5	51.5187	0.261075	0.353728	0.738068	0.460473	0.999923	0.251381	-
ENSG00000164823	OSGIN2	24.1431	0.233516	0.422269	0.553004	0.58026	0.999923	0.221544	-
ENSG00000164830	OXR1	40.9323	0.13776	0.46272	0.297719	0.765918	0.999923	0.128794	-
ENSG00000164850	GPER1	5.96263	0.0571518	0.827045	0.0691037	0.944907	0.999923	0.0481461	-
ENSG00000164867	NOS3	10.6489	-0.0830798	0.755872	-0.109913	0.912479	0.999923	-0.0723813	-
ENSG00000164880	INTS1	24.0186	-0.0745851	0.422874	-0.176377	0.859998	0.999923	-0.0716437	-
ENSG00000164885	CDK5	33.556	-0.124015	0.435382	-0.284842	0.775765	0.999923	-0.11695	-
ENSG00000164889	SLC4A2	40.2568	0.0683455	0.306743	0.22281	0.823683	0.999923	0.0663982	-
ENSG00000164896	FASTK	152.613	-0.0684725	0.296146	-0.231212	0.81715	0.999923	-0.0667328	-
ENSG00000164898	FMC1	27.0148	0.253023	0.709568	0.356587	0.721401	0.999923	0.21716	-
ENSG00000164902	PHAX	159.06	-0.0577929	0.266307	-0.217016	0.828196	0.999923	-0.0566358	-
ENSG00000164904	ALDH7A1	225.717	-0.0399574	0.248042	-0.161091	0.872022	0.999923	-0.0392333	-
ENSG00000164919	COX6C	464.6	0.377732	0.495641	0.762109	0.445995	0.999923	0.349891	-
ENSG00000164924	YWHAZ	665.528	-0.0910842	0.285453	-0.319086	0.749661	0.999923	-0.0888594	-
ENSG00000164930	FZD6	48.3271	0.0327007	0.437125	0.0748085	0.940367	0.999923	0.0346865	-
ENSG00000164934	DCAF13	71.4958	0.128457	0.284186	0.452016	0.651257	0.999923	0.125346	-
ENSG00000164941	INTS8	31.8474	-0.268363	0.362545	-0.740221	0.459166	0.999923	-0.258606	-
ENSG00000164944	VIRMA	99.8365	-0.0864156	0.181058	-0.47728	0.633163	0.999923	-0.0855949	-
ENSG00000164953	TMEM67	40.6903	0.238354	0.336642	0.708035	0.478923	0.999923	0.229303	-
ENSG00000164961	WASHC5	20.4756	0.452027	0.427424	1.05756	0.290256	0.999923	0.427473	-
ENSG00000164975	SNAPC3	115.809	0.315905	0.315772	1.00042	0.317107	0.999923	0.306112	-
ENSG00000164978	NUDT2	28.0966	-0.0718962	0.35943	-0.200028	0.841459	0.999923	-0.069757	-
ENSG00000164983	TMEM65	69.3749	-0.586992	0.508724	-1.15385	0.248561	0.999923	-0.534081	-
ENSG00000164989	CCDC171	29.4702	-0.322555	0.592428	-0.544463	0.586123	0.999923	-0.293508	-
ENSG00000165006	UBAP1	42.0229	0.457683	0.356877	1.28246	0.19968	0.999923	0.439958	-
ENSG00000165028	NIPSNAP3B	4.17583	-1.63633	1.89027	-0.86566	0.386677	0.999923	-0.532531	-
ENSG00000165055	METTL2B	45.5878	-0.479249	0.377684	-1.26891	0.204472	0.999923	-0.456645	-
ENSG00000165061	ZMAT4	7.86406	-0.840789	1.16995	-0.718657	0.472352	0.999923	-0.46899	-
ENSG00000165097	KDM1B	10.5776	-0.156707	0.572928	-0.273519	0.784454	0.999923	-0.136967	-
ENSG00000165102	HGSNAT	97.9277	-0.235209	0.298925	-0.786848	0.431371	0.999923	-0.228882	-
ENSG00000165113	GKAP1	64.3602	0.00554864	0.30574	0.0181482	0.985521	0.999923	0.00601617	-
ENSG00000165115	KIF27	24.5601	-0.239233	0.59482	-0.402194	0.687541	0.999923	-0.21764	-
ENSG00000165119	HNRNPK	2232.91	-0.240341	0.401541	-0.598546	0.549476	0.999923	-0.229054	-
ENSG00000165121	AL353743.1	20.3996	-0.47202	0.626576	-0.753332	0.45125	0.999923	-0.410383	-
ENSG00000165138	ANKS6	41.7543	0.10162	0.268621	0.378301	0.705207	0.999923	0.0994162	-
ENSG00000165169	DYNLT3	12.8194	-0.443352	0.58195	-0.761838	0.446157	0.999923	-0.398454	-
ENSG00000165175	MID1IP1	66.9197	-0.26742	0.597119	-0.447851	0.654261	0.999923	-0.242498	-
ENSG00000165186	PTCHD1	7.5063	-0.446899	1.43928	-0.310502	0.756179	0.999923	-0.210802	-
ENSG00000165194	PCDH19	29.6383	0.222704	0.509683	0.436947	0.66215	0.999923	0.207316	-
ENSG00000165209	STRBP	217.124	-0.191853	0.485711	-0.394994	0.692847	0.999923	-0.17896	-
ENSG00000165219	GAPVD1	135.513	0.144147	0.380042	0.379292	0.704471	0.999923	0.137996	-
ENSG00000165233	CARD19	18.5896	0.976869	0.888173	1.09986	0.271391	0.999923	0.746064	-
ENSG00000165238	WNK2	28.0079	0.747431	0.843701	0.885895	0.375674	0.999923	0.542195	-
ENSG00000165240	ATP7A	18.5152	0.529815	0.50879	1.04132	0.297726	0.999923	0.486376	-
ENSG00000165246	NLGN4Y	21.7068	0.101703	0.483748	0.210239	0.833481	0.999923	0.0948347	-
ENSG00000165259	HDX	14.0923	-0.583257	0.484193	-1.2046	0.228359	0.999923	-0.550264	-
ENSG00000165264	NDUFB6	42.317	0.37326	0.653869	0.570849	0.568102	0.999923	0.329191	-
ENSG00000165271	NOL6	25.7515	0.00562588	0.424808	0.0132433	0.989434	0.999923	0.00567737	-
ENSG00000165275	TRMT10B	26.1063	0.00948502	0.443117	0.0214052	0.982922	0.999923	0.00873967	-
ENSG00000165280	VCP	714.947	-0.0687396	0.173089	-0.397135	0.691268	0.999923	-0.0681349	-
ENSG00000165282	PIGO	8.95736	0.249729	0.732843	0.340768	0.733278	0.999923	0.214407	-
ENSG00000165283	STOML2	224.442	-0.0717526	0.542431	-0.13228	0.894763	0.999923	-0.065881	-
ENSG00000165288	BRWD3	154.7	-0.062121	0.291195	-0.213331	0.831069	0.999923	-0.0606264	-
ENSG00000165304	MELK	26.8128	0.466082	0.416338	1.11948	0.262935	0.999923	0.445746	-
ENSG00000165322	ARHGAP12	157.276	0.299286	0.357467	0.837241	0.402457	0.999923	0.288132	-
ENSG00000165349	SLC7A3	31.2316	0.0688019	0.508233	0.135375	0.892316	0.999923	0.0639052	-
ENSG00000165379	LRFN5	19.0034	-0.273407	0.948012	-0.2884	0.77304	0.999923	-0.206932	-
ENSG00000165389	SPTSSA	55.6009	-0.250853	0.580619	-0.432043	0.66571	0.999923	-0.225452	-
ENSG00000165392	WRN	100.798	0.114384	0.502833	0.227479	0.820051	0.999923	0.106251	-
ENSG00000165406	MARCH8	45.4422	-0.159336	0.292713	-0.544341	0.586207	0.999923	-0.154428	-
ENSG00000165410	CFL2	108.463	0.00100029	0.241886	0.00413539	0.9967	0.999923	0.00106215	-
ENSG00000165416	SUGT1	218.192	0.0955066	0.16313	0.585464	0.558235	0.999923	0.0947364	-
ENSG00000165417	GTF2A1	61.9066	0.0212261	0.271438	0.0781988	0.93767	0.999923	0.0207507	-
ENSG00000165424	ZCCHC24	154.598	0.333702	0.311835	1.07012	0.284565	0.999923	0.32347	-
ENSG00000165434	PGM2L1	121.627	-0.0808354	0.274186	-0.29482	0.768132	0.999923	-0.0790714	-
ENSG00000165449	SLC16A9	29.8201	0.308515	0.465414	0.662882	0.507406	0.999923	0.288961	-
ENSG00000165458	INPPL1	428.556	0.0442146	0.305096	0.14492	0.884774	0.999923	0.0429809	-
ENSG00000165475	CRYL1	8.07651	0.116349	1.78912	0.0650312	0.948149	0.999923	0.087933	-
ENSG00000165480	SKA3	31.3318	-0.0754043	0.346075	-0.217885	0.827519	0.999923	-0.0737321	-
ENSG00000165487	MICU2	64.1319	0.332963	0.31968	1.04155	0.297619	0.999923	0.322583	-
ENSG00000165490	DDIAS	11.5644	0.0402074	0.66344	0.0606045	0.951674	0.999923	0.0343146	-
ENSG00000165494	PCF11	154.985	0.249823	0.241867	1.03289	0.301654	0.999923	0.245328	-
ENSG00000165495	PKNOX2	25.8008	-0.353434	0.490237	-0.720944	0.470944	0.999923	-0.33134	-
ENSG00000165501	LRR1	30.3789	0.48273	0.487929	0.989343	0.322495	0.999923	0.451508	-
ENSG00000165502	RPL36AL	287.241	0.0130735	0.560279	0.0233338	0.981384	0.999923	0.0119329	-
ENSG00000165507	DEPP1	6.85882	-0.24872	1.11644	-0.22278	0.823707	0.999923	-0.164214	-
ENSG00000165512	ZNF22	101.176	0.119536	0.268372	0.445411	0.656023	0.999923	0.116949	-
ENSG00000165516	KLHDC2	122.715	-0.0835725	0.261034	-0.320159	0.748848	0.999923	-0.0818269	-
ENSG00000165525	NEMF	405.176	0.195209	0.207696	0.939878	0.34728	0.999923	0.192638	-
ENSG00000165526	RPUSD4	105.855	0.0397176	0.248035	0.160129	0.87278	0.999923	0.0389225	-
ENSG00000165527	ARF6	59.5922	0.140693	0.379822	0.370419	0.71107	0.999923	0.134622	-
ENSG00000165572	KBTBD6	33.0403	-0.123005	0.46073	-0.266979	0.789485	0.999923	-0.112376	-
ENSG00000165609	NUDT5	107.922	-0.0603368	0.344396	-0.175196	0.860926	0.999923	-0.0581674	-
ENSG00000165617	DACT1	50.6956	0.211328	0.55352	0.381788	0.702618	0.999923	0.191162	-
ENSG00000165626	BEND7	25.2515	0.241016	0.649093	0.371312	0.710405	0.999923	0.21069	-
ENSG00000165629	ATP5F1C	127.392	0.30217	0.792752	0.381166	0.70308	0.999923	0.245995	-
ENSG00000165630	PRPF18	53.5114	-0.269559	0.495496	-0.544019	0.586428	0.999923	-0.251096	-
ENSG00000165632	TAF3	103.772	0.109596	0.256597	0.427112	0.669298	0.999923	0.107432	-
ENSG00000165633	VSTM4	7.68507	-0.283904	0.759343	-0.373882	0.708492	0.999923	-0.226179	-
ENSG00000165637	VDAC2	202.154	0.390045	0.297554	1.31084	0.189912	0.999923	0.379473	-
ENSG00000165650	PDZD8	77.9232	-0.0218472	0.404566	-0.0540015	0.956934	0.999923	-0.0208208	-
ENSG00000165660	ABRAXAS2	37.5393	0.214004	0.337782	0.633556	0.526371	0.999923	0.206527	-
ENSG00000165669	FAM204A	76.8706	-0.00886874	0.303688	-0.0292034	0.976702	0.999923	-0.00856078	-
ENSG00000165671	NSD1	487.948	0.0694714	0.577145	0.120371	0.90419	0.999923	0.0631815	-
ENSG00000165672	PRDX3	59.6764	0.646421	0.86523	0.747109	0.454998	0.999923	0.510262	-
ENSG00000165675	ENOX2	47.6152	-0.113086	0.298104	-0.379349	0.704429	0.999923	-0.109856	-
ENSG00000165678	GHITM	185.582	0.196782	0.285165	0.690065	0.490154	0.999923	0.191913	-
ENSG00000165684	SNAPC4	37.4775	0.0600191	0.334372	0.179498	0.857547	0.999923	0.0580337	-
ENSG00000165688	PMPCA	45.0105	-0.214792	0.328789	-0.653284	0.513573	0.999923	-0.208064	-
ENSG00000165689	ENTR1	58.628	-0.292931	0.385082	-0.760697	0.446838	0.999923	-0.279629	-
ENSG00000165698	SPACA9	5.59305	-0.853166	0.86568	-0.985544	0.324357	0.999923	-0.695973	-
ENSG00000165699	TSC1	188.257	-0.0487214	0.453782	-0.107368	0.914497	0.999923	-0.0458168	-
ENSG00000165714	BORCS5	4.3292	0.806264	1.04904	0.768571	0.442148	0.999923	0.573571	-
ENSG00000165716	FAM69B	52.8537	-0.0872586	0.267613	-0.326062	0.744377	0.999923	-0.0847734	-
ENSG00000165724	ZMYND19	33.4242	0.023693	0.373937	0.0633609	0.949479	0.999923	0.022254	-
ENSG00000165730	STOX1	9.64423	-0.693026	0.669867	-1.03457	0.300869	0.999923	-0.612408	-
ENSG00000165732	DDX21	613.948	0.0892998	0.245456	0.363812	0.715998	0.999923	0.0876767	-
ENSG00000165733	BMS1	340.556	0.258552	0.350185	0.738329	0.460315	0.999923	0.249215	-
ENSG00000165775	FUNDC2	22.2731	-0.464039	0.473734	-0.979535	0.327316	0.999923	-0.434144	-
ENSG00000165782	PIP4P1	53.2583	0.0866453	0.369782	0.234314	0.814741	0.999923	0.0830383	-
ENSG00000165792	METTL17	38.4193	0.116737	0.634821	0.18389	0.8541	0.999923	0.103454	-
ENSG00000165795	NDRG2	432.69	-0.323451	0.326513	-0.99062	0.321871	0.999923	-0.310531	-
ENSG00000165802	NSMF	60.2498	-0.0849045	0.508527	-0.166962	0.8674	0.999923	-0.0784061	-
ENSG00000165804	ZNF219	107.802	-0.0646015	0.337389	-0.191475	0.848153	0.999923	-0.0617385	-
ENSG00000165806	CASP7	4.86356	1.04629	0.790828	1.32303	0.185827	0.999923	0.904294	-
ENSG00000165813	CCDC186	194.591	-0.106781	0.467959	-0.228184	0.819503	0.999923	-0.100151	-
ENSG00000165819	METTL3	32.2778	0.304308	0.477902	0.636758	0.524283	0.999923	0.283514	-
ENSG00000165821	SALL2	139.948	0.12356	0.211827	0.583308	0.559686	0.999923	0.121922	-
ENSG00000165832	TRUB1	20.3705	0.495637	0.438396	1.13057	0.258236	0.999923	0.466591	-
ENSG00000165863	C10orf82	4.76405	-0.544826	0.871497	-0.625162	0.531865	0.999923	-0.463747	-
ENSG00000165868	HSPA12A	9.58576	0.86859	0.695758	1.24841	0.211882	0.999923	0.754033	-
ENSG00000165879	FRAT1	14.3363	-0.898548	0.662228	-1.35686	0.174827	0.999923	-0.78289	-
ENSG00000165886	UBTD1	22.3617	0.150833	0.409997	0.367888	0.712957	0.999923	0.143824	-
ENSG00000165895	ARHGAP42	327.708	0.0769448	0.458584	0.167788	0.86675	0.999923	0.0721394	-
ENSG00000165898	ISCA2	29.9864	0.415096	0.552249	0.751647	0.452263	0.999923	0.378191	-
ENSG00000165899	OTOGL	10.7985	-0.989809	0.959418	-1.03168	0.302223	0.999923	-0.691352	-
ENSG00000165912	PACSIN3	62.9446	0.445045	0.44502	1.00006	0.317283	0.999923	0.419855	-
ENSG00000165914	TTC7B	25.2433	0.530645	0.427413	1.24153	0.214411	0.999923	0.502393	-
ENSG00000165915	SLC39A13	46.4459	0.230565	0.672329	0.342934	0.731648	0.999923	0.201534	-
ENSG00000165916	PSMC3	354.324	-0.102409	0.28221	-0.362881	0.716694	0.999923	-0.100061	-
ENSG00000165934	CPSF2	168.258	0.289514	0.265317	1.0912	0.275185	0.999923	0.283493	-
ENSG00000165943	MOAP1	23.1976	0.0161982	0.655711	0.0247032	0.980292	0.999923	0.0187357	-
ENSG00000165948	IFI27L1	49.6702	-0.179249	0.375662	-0.477156	0.633251	0.999923	-0.171157	-
ENSG00000165949	IFI27	6.60682	-0.726925	0.782421	-0.929072	0.352852	0.999923	-0.587598	-
ENSG00000165959	CLMN	6.99784	0.31865	0.655531	0.486095	0.6269	0.999923	0.283764	-
ENSG00000165983	PTER	16.5111	-0.4395	0.496249	-0.885645	0.375809	0.999923	-0.411475	-
ENSG00000165995	CACNB2	43.9456	0.154475	1.54509	0.099978	0.920362	0.999923	0.107752	-
ENSG00000165997	ARL5B	73.3705	-0.0985654	0.337429	-0.292107	0.770204	0.999923	-0.0948678	-
ENSG00000166004	CEP295	124.379	0.203221	0.504636	0.402707	0.687163	0.999923	0.188782	-
ENSG00000166012	TAF1D	196.757	-0.115566	0.343492	-0.336443	0.736537	0.999923	-0.111428	-
ENSG00000166016	ABTB2	47.8674	-0.492106	0.648545	-0.758786	0.447981	0.999923	-0.43086	-
ENSG00000166024	R3HCC1L	38.4944	0.118859	0.562396	0.211344	0.832619	0.999923	0.108355	-
ENSG00000166025	AMOTL1	142.225	0.164657	0.418297	0.393637	0.693849	0.999923	0.156778	-
ENSG00000166033	HTRA1	203.515	0.282323	0.489909	0.576276	0.564429	0.999923	0.263923	-
ENSG00000166037	CEP57	250.525	0.299551	0.295238	1.01461	0.310292	0.999923	0.291851	-
ENSG00000166046	TCP11L2	29.3591	0.36914	0.616216	0.599042	0.549145	0.999923	0.330345	-
ENSG00000166073	GPR176	21.3135	0.624895	0.678293	0.921275	0.356907	0.999923	0.556384	-
ENSG00000166086	JAM3	96.4596	0.0512081	0.436178	0.117402	0.906542	0.999923	0.0483806	-
ENSG00000166123	GPT2	76.5376	-0.22275	0.25401	-0.876935	0.380522	0.999923	-0.218723	-
ENSG00000166128	RAB8B	42.1221	-0.237111	0.300857	-0.78812	0.430627	0.999923	-0.231414	-
ENSG00000166133	RPUSD2	36.1067	0.458615	0.406528	1.12812	0.259267	0.999923	0.43539	-
ENSG00000166135	HIF1AN	115.591	0.201983	0.264615	0.763311	0.445278	0.999923	0.197749	-
ENSG00000166136	NDUFB8	207.586	-0.203715	0.265806	-0.766407	0.443434	0.999923	-0.199373	-
ENSG00000166140	ZFYVE19	15.124	0.380039	0.466454	0.814741	0.415221	0.999923	0.356691	-
ENSG00000166147	FBN1	72.5558	-0.474915	0.638832	-0.743411	0.457233	0.999923	-0.423253	-
ENSG00000166153	DEPDC4	5.75667	0.705124	0.802596	0.878554	0.379643	0.999923	0.598194	-
ENSG00000166164	BRD7	311.61	0.0808423	0.338086	0.239117	0.811015	0.999923	0.0781165	-
ENSG00000166165	CKB	312.296	-0.367426	0.300711	-1.22185	0.221763	0.999923	-0.357387	-
ENSG00000166166	TRMT61A	9.84324	0.146568	0.743268	0.197194	0.843675	0.999923	0.124547	-
ENSG00000166167	BTRC	85.7983	-0.286907	0.224795	-1.27631	0.201848	0.999923	-0.282058	-
ENSG00000166169	POLL	41.1102	0.45138	0.43841	1.02958	0.303205	0.999923	0.426799	-
ENSG00000166170	BAG5	122.625	0.0639634	0.255001	0.250836	0.801941	0.999923	0.0627069	-
ENSG00000166171	DPCD	54.4695	0.0328709	0.361391	0.0909565	0.927527	0.999923	0.0316414	-
ENSG00000166173	LARP6	27.0589	-0.181909	0.633764	-0.28703	0.774089	0.999923	-0.160973	-
ENSG00000166181	API5	96.5884	0.131371	0.363453	0.361453	0.717761	0.999923	0.126272	-
ENSG00000166189	HPS6	16.6401	0.458984	0.670363	0.684679	0.493547	0.999923	0.403908	-
ENSG00000166192	SENP8	8.83255	0.285089	0.672919	0.423659	0.671814	0.999923	0.24736	-
ENSG00000166197	NOLC1	186.056	0.0939886	0.280341	0.335265	0.737425	0.999923	0.0917881	-
ENSG00000166199	ALKBH3	19.3726	-0.111063	0.411764	-0.269725	0.787372	0.999923	-0.106247	-
ENSG00000166200	COPS2	134.145	0.0179508	0.298937	0.0600487	0.952117	0.999923	0.0174735	-
ENSG00000166206	GABRB3	65.4388	0.280576	0.593388	0.472837	0.636329	0.999923	0.257117	-
ENSG00000166224	SGPL1	105.887	-0.423782	0.358857	-1.18092	0.237634	0.999923	-0.406972	-
ENSG00000166225	FRS2	66.8957	-0.230596	0.298889	-0.771511	0.440404	0.999923	-0.224494	-
ENSG00000166226	CCT2	363.773	0.187542	0.249124	0.752808	0.451566	0.999923	0.184027	-
ENSG00000166228	PCBD1	82.6025	-0.112023	0.630146	-0.177773	0.858901	0.999923	-0.0975732	-
ENSG00000166233	ARIH1	139.682	0.246094	0.189375	1.2995	0.193772	0.999923	0.243018	-
ENSG00000166260	COX11	36.4938	0.135474	0.428162	0.316408	0.751693	0.999923	0.128419	-
ENSG00000166261	ZNF202	20.4693	0.522133	0.410229	1.27278	0.203094	0.999923	0.496829	-
ENSG00000166262	FAM227B	13.9176	-0.274044	0.579151	-0.473182	0.636083	0.999923	-0.241343	-
ENSG00000166263	STXBP4	35.8742	-0.457577	0.362044	-1.26387	0.206276	0.999923	-0.440172	-
ENSG00000166266	CUL5	195.96	0.29235	0.232286	1.25858	0.208183	0.999923	0.287564	-
ENSG00000166268	MYRFL	8.12628	-0.129476	0.772453	-0.167616	0.866885	0.999923	-0.103753	-
ENSG00000166272	WBP1L	75.9619	0.0252466	0.24248	0.104118	0.917075	0.999923	0.0247454	-
ENSG00000166275	BORCS7	21.7828	-0.365824	0.45588	-0.802458	0.422288	0.999923	-0.337695	-
ENSG00000166295	ANAPC16	147.843	-0.202672	0.223634	-0.906267	0.364795	0.999923	-0.199481	-
ENSG00000166313	APBB1	50.3184	-0.163287	0.466016	-0.350389	0.726047	0.999923	-0.152034	-
ENSG00000166323	C11orf65	4.53866	0.345062	0.860649	0.400932	0.68847	0.999923	0.288042	-
ENSG00000166326	TRIM44	231.793	0.389975	0.284891	1.36886	0.171044	0.999923	0.3804	-
ENSG00000166333	ILK	94.6886	-0.103157	0.275292	-0.37472	0.707869	0.999923	-0.100817	-
ENSG00000166337	TAF10	23.6243	-0.401125	0.511189	-0.78469	0.432635	0.999923	-0.374421	-
ENSG00000166340	TPP1	95.8558	-0.08239	0.281746	-0.292426	0.769961	0.999923	-0.0805545	-
ENSG00000166341	DCHS1	82.4666	0.147789	0.605002	0.244279	0.807015	0.999923	0.132409	-
ENSG00000166343	MSS51	7.32326	-0.521108	0.842525	-0.618507	0.536241	0.999923	-0.391981	-
ENSG00000166347	CYB5A	89.9146	-0.0605965	0.667709	-0.0907529	0.927689	0.999923	-0.0511459	-
ENSG00000166348	USP54	31.1887	0.361841	0.417695	0.866279	0.386337	0.999923	0.343396	-
ENSG00000166352	C11orf74	6.31794	-0.877526	2.34162	-0.374751	0.707845	0.999923	-0.226759	-
ENSG00000166377	ATP9B	57.5372	-0.362465	0.301126	-1.2037	0.228707	0.999923	-0.352263	-
ENSG00000166387	PPFIBP2	26.6443	-0.0409638	0.513365	-0.0797947	0.936401	0.999923	-0.0392379	-
ENSG00000166394	CYB5R2	33.205	-0.171252	0.306442	-0.55884	0.576271	0.999923	-0.16872	-
ENSG00000166398	KIAA0355	123.947	0.0635873	0.34897	0.182214	0.855415	0.999923	0.0613042	-
ENSG00000166402	TUB	16.0217	-0.671363	0.666029	-1.00801	0.31345	0.999923	-0.584684	-
ENSG00000166405	RIC3	22.4732	-0.434151	0.513816	-0.844955	0.398136	0.999923	-0.38748	-
ENSG00000166426	CRABP1	28.6822	0.323811	1.17412	0.275791	0.782708	0.999923	0.254269	-
ENSG00000166432	ZMAT1	91.4585	0.402331	0.348852	1.1533	0.248787	0.999923	0.386381	-
ENSG00000166435	XRRA1	33.027	-0.243156	0.430585	-0.564711	0.57227	0.999923	-0.230873	-
ENSG00000166436	TRIM66	26.8942	-0.00238578	0.461082	-0.0051743	0.995872	0.999923	-0.0020082	-
ENSG00000166439	RNF169	55.3187	-0.127324	0.287649	-0.442636	0.658029	0.999923	-0.124288	-
ENSG00000166441	RPL27A	5998.96	0.0185196	0.234652	0.0789239	0.937093	0.999923	0.0182125	-
ENSG00000166446	CDYL2	6.15962	-0.665053	0.924626	-0.719267	0.471977	0.999923	-0.501157	-
ENSG00000166471	TMEM41B	52.0737	0.558008	0.563539	0.990185	0.322084	0.999923	0.505296	-
ENSG00000166477	LEO1	74.1183	-0.0168111	0.359209	-0.0468003	0.962672	0.999923	-0.0162743	-
ENSG00000166478	ZNF143	27.2385	0.392908	0.401449	0.978724	0.327717	0.999923	0.375668	-
ENSG00000166479	TMX3	77.2151	-0.0275275	0.225483	-0.122082	0.902834	0.999923	-0.026903	-
ENSG00000166482	MFAP4	7.45925	-0.764601	1.11631	-0.684934	0.493385	0.999923	-0.607861	-
ENSG00000166483	WEE1	94.9016	0.0325705	0.243001	0.134034	0.893375	0.999923	0.0321243	-
ENSG00000166484	MAPK7	14.2073	0.435777	1.5627	0.278862	0.780351	0.999923	0.211623	-
ENSG00000166501	PRKCB	9.21102	-0.749824	0.926296	-0.809487	0.418235	0.999923	-0.571774	-
ENSG00000166503	HDGFL3	257.154	0.0943128	0.137055	0.688139	0.491365	0.999923	0.0937675	-
ENSG00000166508	MCM7	210.269	-0.0697958	0.280943	-0.248434	0.803799	0.999923	-0.068341	-
ENSG00000166526	ZNF3	152.134	-0.260894	0.246875	-1.05678	0.290611	0.999923	-0.256327	-
ENSG00000166532	RIMKLB	88.5611	-0.0912362	0.270997	-0.336669	0.736367	0.999923	-0.0887782	-
ENSG00000166557	TMED3	91.0342	0.0406045	0.332627	0.122072	0.902842	0.999923	0.0392346	-
ENSG00000166562	SEC11C	40.3891	0.17453	0.416771	0.418766	0.675387	0.999923	0.165774	-
ENSG00000166579	NDEL1	49.1488	-0.651298	0.501759	-1.29803	0.194277	0.999923	-0.600275	-
ENSG00000166582	CENPV	131.139	-0.043738	0.579818	-0.0754341	0.939869	0.999923	-0.039981	-
ENSG00000166592	RRAD	7.39222	0.116349	1.90279	0.0611465	0.951243	0.999923	0.0586793	-
ENSG00000166595	CIAO2B	113.288	0.402698	0.680092	0.592123	0.553768	0.999923	0.349742	-
ENSG00000166598	HSP90B1	1703.86	0.146632	0.202738	0.723257	0.469522	0.999923	0.144811	-
ENSG00000166619	BLCAP	76.8848	-0.226725	0.367799	-0.616438	0.537605	0.999923	-0.216049	-
ENSG00000166681	BEX3	1381.63	-0.484635	0.459579	-1.05452	0.291645	0.999923	-0.454718	-
ENSG00000166685	COG1	63.7487	-0.180792	0.323357	-0.55911	0.576087	0.999923	-0.174055	-
ENSG00000166704	ZNF606	21.0562	0.367184	0.478839	0.766821	0.443188	0.999923	0.341692	-
ENSG00000166710	B2M	244.672	-0.0771117	0.376657	-0.204727	0.837786	0.999923	-0.0738007	-
ENSG00000166716	ZNF592	26.5426	-0.256152	0.445207	-0.575356	0.565051	0.999923	-0.240932	-
ENSG00000166734	CASC4	54.9295	0.394131	0.330501	1.19253	0.233055	0.999923	0.379771	-
ENSG00000166747	AP1G1	114.15	-0.182108	0.257046	-0.708466	0.478656	0.999923	-0.178486	-
ENSG00000166750	SLFN5	49.6932	0.441775	0.43794	1.00876	0.313091	0.999923	0.416534	-
ENSG00000166770	ZNF667-AS1	11.4193	-1.04774	1.75438	-0.597211	0.550366	0.999923	-0.419086	-
ENSG00000166780	C16orf45	51.1897	0.335735	0.400881	0.837494	0.402315	0.999923	0.319456	-
ENSG00000166783	MARF1	98.898	0.067546	0.393919	0.171472	0.863853	0.999923	0.0644622	-
ENSG00000166788	SAAL1	61.1964	-0.212393	0.399498	-0.531649	0.594969	0.999923	-0.203168	-
ENSG00000166794	PPIB	127.705	0.126049	0.403677	0.312253	0.754848	0.999923	0.120169	-
ENSG00000166797	CIAO2A	78.3716	0.0413217	0.439956	0.0939224	0.925171	0.999923	0.0390596	-
ENSG00000166801	FAM111A	11.6257	0.451523	0.729233	0.619175	0.535801	0.999923	0.385307	-
ENSG00000166803	PCLAF	112.64	0.0987461	0.425195	0.232237	0.816354	0.999923	0.0937878	-
ENSG00000166813	KIF7	53.7721	-0.154655	0.465466	-0.332259	0.739693	0.999923	-0.142951	-
ENSG00000166821	PEX11A	13.329	0.800881	0.647877	1.23616	0.216398	0.999923	0.693854	-
ENSG00000166825	ANPEP	12.7719	0.48948	0.501917	0.975221	0.329451	0.999923	0.468642	-
ENSG00000166831	RBPMS2	286.02	0.164918	0.316379	0.521266	0.602181	0.999923	0.159907	-
ENSG00000166839	ANKDD1A	7.26205	0.458215	0.792617	0.578104	0.563194	0.999923	0.382834	-
ENSG00000166845	C18orf54	33.586	0.330186	0.397725	0.830188	0.406433	0.999923	0.316796	-
ENSG00000166847	DCTN5	144.788	-0.160457	0.276255	-0.580828	0.561356	0.999923	-0.156703	-
ENSG00000166848	TERF2IP	176.716	-0.119158	0.238813	-0.498959	0.617808	0.999923	-0.11694	-
ENSG00000166851	PLK1	177.582	0.0533637	0.592073	0.0901303	0.928184	0.999923	0.0484597	-
ENSG00000166855	CLPX	67.4016	0.0169903	0.332525	0.0510947	0.95925	0.999923	0.0166131	-
ENSG00000166860	ZBTB39	48.1527	0.297991	0.414116	0.719582	0.471782	0.999923	0.283112	-
ENSG00000166863	TAC3	6.95778	0.226974	1.02194	0.222101	0.824236	0.999923	0.172055	-
ENSG00000166881	NEMP1	11.4108	0.02293	0.669445	0.0342522	0.972676	0.999923	0.0191403	-
ENSG00000166886	NAB2	23.2793	0.787533	0.66036	1.19258	0.233034	0.999923	0.687733	-
ENSG00000166887	VPS39	37.2482	0.34136	0.385963	0.884439	0.376459	0.999923	0.325708	-
ENSG00000166888	STAT6	79.9228	-0.125543	0.288473	-0.435198	0.663419	0.999923	-0.122509	-
ENSG00000166889	PATL1	59.1215	0.451561	0.48836	0.924648	0.355149	0.999923	0.41966	-
ENSG00000166900	STX3	57.0349	-0.00846246	0.240792	-0.0351442	0.971965	0.999923	-0.0083861	-
ENSG00000166902	MRPL16	65.7393	-0.269741	0.292955	-0.92076	0.357176	0.999923	-0.26255	-
ENSG00000166908	PIP4K2C	28.1477	-0.642576	1.02155	-0.629022	0.529335	0.999923	-0.454004	-
ENSG00000166912	MTMR10	17.3003	-0.223583	0.471878	-0.473815	0.635632	0.999923	-0.208571	-
ENSG00000166913	YWHAB	1471.14	-0.0371428	0.215682	-0.172211	0.863272	0.999923	-0.0366266	-
ENSG00000166925	TSC22D4	21.5646	0.159544	0.895715	0.178119	0.85863	0.999923	0.123645	-
ENSG00000166938	DIS3L	36.1511	0.297828	0.408064	0.729857	0.465478	0.999923	0.280922	-
ENSG00000166946	CCNDBP1	34.6289	-0.291143	0.512739	-0.567819	0.570158	0.999923	-0.265974	-
ENSG00000166965	RCCD1	35.5885	-0.146823	0.342866	-0.428222	0.668489	0.999923	-0.142178	-
ENSG00000166971	AKTIP	5.00303	-1.98885	1.51794	-1.31023	0.190118	0.999923	-0.79402	-
ENSG00000166974	MAPRE2	64.8672	0.0683543	0.27973	0.244358	0.806954	0.999923	0.0668299	-
ENSG00000166987	MBD6	70.1346	0.0880249	0.541788	0.162471	0.870935	0.999923	0.0807086	-
ENSG00000166997	CNPY4	13.7294	-0.173228	0.645465	-0.268377	0.788409	0.999923	-0.152213	-
ENSG00000167004	PDIA3	750.203	-0.118686	0.622522	-0.190654	0.848797	0.999923	-0.10651	-
ENSG00000167005	NUDT21	104.884	0.0924183	0.537883	0.171819	0.86358	0.999923	0.0848553	-
ENSG00000167085	PHB	247.467	-0.291321	0.333109	-0.874552	0.381818	0.999923	-0.281654	-
ENSG00000167088	SNRPD1	462.875	0.00962538	0.511294	0.0188255	0.98498	0.999923	0.00889639	-
ENSG00000167103	PIP5KL1	4.96386	-0.583314	0.798337	-0.730662	0.464986	0.999923	-0.510439	-
ENSG00000167105	TMEM92	16.5044	0.463778	0.549484	0.844025	0.398656	0.999923	0.430616	-
ENSG00000167106	FAM102A	51.7092	-0.541492	0.475245	-1.13939	0.254539	0.999923	-0.503995	-
ENSG00000167107	ACSF2	31.2866	0.029795	0.413657	0.0720284	0.942579	0.999923	0.0287699	-
ENSG00000167110	GOLGA2	487.472	-0.126302	0.396055	-0.3189	0.749803	0.999923	-0.120574	-
ENSG00000167112	TRUB2	45.2869	-0.0479758	0.279257	-0.171798	0.863596	0.999923	-0.0470495	-
ENSG00000167113	COQ4	86.9999	-0.394507	0.414336	-0.952144	0.341024	0.999923	-0.37343	-
ENSG00000167114	SLC27A4	17.0926	0.118181	0.712009	0.165983	0.86817	0.999923	0.102293	-
ENSG00000167118	URM1	92.5267	-0.269337	0.233903	-1.15149	0.249531	0.999923	-0.265361	-
ENSG00000167123	CERCAM	15.9168	0.218563	0.553503	0.394872	0.692937	0.999923	0.201548	-
ENSG00000167130	DOLPP1	39.2465	0.137232	0.685327	0.200243	0.84129	0.999923	0.119919	-
ENSG00000167136	ENDOG	128.723	-0.148529	0.464536	-0.319736	0.749169	0.999923	-0.139008	-
ENSG00000167157	PRRX2	11.8759	-0.795313	0.914002	-0.870144	0.384222	0.999923	-0.620424	-
ENSG00000167182	SP2	27.3832	-0.250281	0.412477	-0.606775	0.544	0.999923	-0.23771	-
ENSG00000167191	GPRC5B	53.3652	-0.341043	0.295286	-1.15496	0.248108	0.999923	-0.333695	-
ENSG00000167193	CRK	84.4628	0.0514619	0.36309	0.141733	0.887291	0.999923	0.0494483	-
ENSG00000167202	TBC1D2B	11.5938	0.131575	0.570527	0.23062	0.81761	0.999923	0.119672	-
ENSG00000167220	HDHD2	79.1733	0.0477781	0.337006	0.141772	0.88726	0.999923	0.0461214	-
ENSG00000167232	ZNF91	34.2516	0.16051	0.414864	0.386898	0.698831	0.999923	0.151833	-
ENSG00000167257	RNF214	119.61	-0.113979	0.312249	-0.365025	0.715093	0.999923	-0.110709	-
ENSG00000167258	CDK12	295.332	-0.0738562	0.4457	-0.165708	0.868387	0.999923	-0.0696334	-
ENSG00000167272	POP5	41.2124	-0.19822	0.39513	-0.501657	0.615909	0.999923	-0.18927	-
ENSG00000167280	ENGASE	43.8136	-0.375795	0.440245	-0.853604	0.393324	0.999923	-0.350116	-
ENSG00000167281	RBFOX3	5.33343	0.322604	0.721698	0.447007	0.65487	0.999923	0.295753	-
ENSG00000167283	ATP5MG	1494.42	-0.115902	0.367565	-0.315324	0.752516	0.999923	-0.111198	-
ENSG00000167291	TBC1D16	91.0936	0.24653	0.266757	0.924177	0.355394	0.999923	0.241347	-
ENSG00000167311	ART5	11.3207	0.124789	0.668222	0.186748	0.851858	0.999923	0.110194	-
ENSG00000167323	STIM1	72.1512	0.0297072	0.268232	0.110752	0.911813	0.999923	0.0290302	-
ENSG00000167325	RRM1	227.055	0.127998	0.488772	0.261877	0.793416	0.999923	0.119608	-
ENSG00000167333	TRIM68	10.4886	-0.00925808	0.639003	-0.0144883	0.98844	0.999923	-0.00869107	-
ENSG00000167378	IRGQ	101.603	-0.294554	0.220043	-1.33862	0.180695	0.999923	-0.29017	-
ENSG00000167380	ZNF226	32.3794	-0.385591	0.401621	-0.960087	0.337012	0.999923	-0.364125	-
ENSG00000167384	ZNF180	12.9014	-0.163353	0.674602	-0.242147	0.808667	0.999923	-0.136931	-
ENSG00000167393	PPP2R3B	84.7545	0.241198	0.379559	0.635468	0.525123	0.999923	0.230791	-
ENSG00000167394	ZNF668	15.4984	0.57482	0.498624	1.15281	0.248987	0.999923	0.540029	-
ENSG00000167395	ZNF646	18.7317	0.398544	0.442238	0.901198	0.367483	0.999923	0.37609	-
ENSG00000167397	VKORC1	133.409	0.12721	0.376205	0.33814	0.735258	0.999923	0.121937	-
ENSG00000167414	GNG8	12.0157	0.367854	0.77033	0.477528	0.632986	0.999923	0.311764	-
ENSG00000167460	TPM4	1092.95	-0.163112	0.245237	-0.665119	0.505975	0.999923	-0.160183	-
ENSG00000167461	RAB8A	122.205	-0.0624499	0.280084	-0.222968	0.82356	0.999923	-0.0611201	-
ENSG00000167487	KLHL26	13.7619	-0.577302	0.724805	-0.796493	0.425745	0.999923	-0.490389	-
ENSG00000167491	GATAD2A	220.189	0.285344	0.301622	0.946031	0.344133	0.999923	0.277671	-
ENSG00000167508	MVD	69.9688	-0.139312	0.312678	-0.445545	0.655926	0.999923	-0.135983	-
ENSG00000167513	CDT1	56.4532	0.311547	0.435014	0.716177	0.473882	0.999923	0.296315	-
ENSG00000167515	TRAPPC2L	179.754	-0.0812374	0.365116	-0.222497	0.823927	0.999923	-0.0782201	-
ENSG00000167522	ANKRD11	1146.08	0.0645332	0.322138	0.200328	0.841224	0.999923	0.0625364	-
ENSG00000167523	SPATA33	33.1219	-0.442804	0.347459	-1.27441	0.20252	0.999923	-0.428942	-
ENSG00000167524	SGK494	25.7074	0.582482	0.449677	1.29534	0.195205	0.999923	0.542269	-
ENSG00000167526	RPL13	1159.55	0.144143	0.238337	0.604788	0.54532	0.999923	0.141676	-
ENSG00000167535	CACNB3	32.2293	0.0223828	0.519941	0.0430487	0.965663	0.999923	0.0206998	-
ENSG00000167548	KMT2D	82.4161	0.305924	0.263571	1.16069	0.245768	0.999923	0.299278	-
ENSG00000167549	CORO6	90.6762	1.16173	0.949831	1.22309	0.221294	0.999923	0.722715	-
ENSG00000167553	TUBA1C	739.874	-0.0175008	0.420043	-0.0416643	0.966766	0.999923	-0.0166748	-
ENSG00000167554	ZNF610	6.03581	-0.294948	0.813357	-0.36263	0.716881	0.999923	-0.242628	-
ENSG00000167555	ZNF528	5.61442	0.775003	1.3991	0.553931	0.579626	0.999923	0.379866	-
ENSG00000167562	ZNF701	28.45	0.193207	0.453333	0.426192	0.669968	0.999923	0.182318	-
ENSG00000167565	SERTAD3	6.69612	-0.299412	0.894371	-0.334774	0.737796	0.999923	-0.240072	-
ENSG00000167566	NCKAP5L	49.934	-0.341954	0.321715	-1.06291	0.287822	0.999923	-0.330559	-
ENSG00000167595	PROSER3	37.641	0.0685052	0.308487	0.222068	0.824261	0.999923	0.0664037	-
ENSG00000167615	LENG8	95.0003	0.322333	0.492105	0.655009	0.512462	0.999923	0.299139	-
ENSG00000167617	CDC42EP5	6.40891	0.882433	1.32075	0.66813	0.504051	0.999923	0.563367	-
ENSG00000167625	ZNF526	21.7228	-0.255047	0.617979	-0.412711	0.679818	0.999923	-0.229331	-
ENSG00000167632	TRAPPC9	28.5108	0.1151	0.502546	0.229033	0.818843	0.999923	0.106821	-
ENSG00000167635	ZNF146	84.6557	0.169869	0.351199	0.483683	0.628611	0.999923	0.163713	-
ENSG00000167637	ZNF283	6.34769	0.058055	0.775232	0.0748873	0.940304	0.999923	0.0507213	-
ENSG00000167641	PPP1R14A	26.7426	0.0866965	0.559748	0.154885	0.876912	0.999923	0.0790712	-
ENSG00000167642	SPINT2	52.8252	-0.224059	0.734365	-0.305106	0.760285	0.999923	-0.177381	-
ENSG00000167657	DAPK3	53.5717	-0.582905	0.429722	-1.35647	0.17495	0.999923	-0.552122	-
ENSG00000167658	EEF2	2405.36	-0.0156116	0.252959	-0.0617158	0.950789	0.999923	-0.0153147	-
ENSG00000167670	CHAF1A	123.693	0.189122	0.31757	0.595528	0.55149	0.999923	0.183703	-
ENSG00000167674	HDGFL2	111.707	0.173528	0.154576	1.12261	0.261605	0.999923	0.172317	-
ENSG00000167685	ZNF444	63.0068	0.0853181	0.328797	0.259486	0.79526	0.999923	0.0825398	-
ENSG00000167693	NXN	271.443	-0.257808	0.311739	-0.826999	0.408238	0.999923	-0.250344	-
ENSG00000167695	FAM57A	19.4195	0.665646	0.581398	1.14491	0.252248	0.999923	0.602302	-
ENSG00000167699	GLOD4	79.8154	0.101057	0.259217	0.389854	0.696644	0.999923	0.0990161	-
ENSG00000167700	MFSD3	79.0561	0.0377474	0.392297	0.0962214	0.923345	0.999923	0.0360269	-
ENSG00000167703	SLC43A2	17.2356	0.00850765	0.541408	0.0157139	0.987463	0.999923	0.00768088	-
ENSG00000167705	RILP	26.1325	1.03685	0.781469	1.3268	0.184576	0.999923	0.789685	-
ENSG00000167716	WDR81	14.2563	-0.198327	0.641123	-0.309343	0.757061	0.999923	-0.175079	-
ENSG00000167720	SRR	11.2013	0.0815478	0.56257	0.144956	0.884746	0.999923	0.0742593	-
ENSG00000167721	TSR1	135.25	0.300851	0.240149	1.25276	0.210291	0.999923	0.295671	-
ENSG00000167733	HSD11B1L	21.3437	-0.215633	0.544515	-0.39601	0.692098	0.999923	-0.196075	-
ENSG00000167747	C19orf48	50.6311	0.226506	0.420563	0.538577	0.590179	0.999923	0.215468	-
ENSG00000167770	OTUB1	177.068	-0.101591	0.3134	-0.324156	0.74582	0.999923	-0.0987058	-
ENSG00000167771	RCOR2	43.2119	0.148929	0.941803	0.158132	0.874353	0.999923	0.114861	-
ENSG00000167772	ANGPTL4	5.84668	1.48198	1.13391	1.30697	0.191223	0.999923	1.05261	-
ENSG00000167775	CD320	33.1018	0.466702	0.460272	1.01397	0.310597	0.999923	0.438379	-
ENSG00000167778	SPRYD3	15.5873	0.206206	0.634571	0.324953	0.745216	0.999923	0.182775	-
ENSG00000167779	IGFBP6	71.8666	-0.206317	0.576146	-0.358099	0.720269	0.999923	-0.186162	-
ENSG00000167792	NDUFV1	170.419	0.0810928	0.351218	0.23089	0.8174	0.999923	0.0781224	-
ENSG00000167797	CDK2AP2	106.21	0.00726938	0.411282	0.0176749	0.985898	0.999923	0.00686611	-
ENSG00000167799	NUDT8	4.35632	0.427489	0.95055	0.449728	0.652907	0.999923	0.331501	-
ENSG00000167807	AC011511.1	6.94778	-0.0248364	0.9872	-0.0251584	0.979929	0.999923	-0.015368	-
ENSG00000167815	PRDX2	204.794	-0.00423253	0.426627	-0.00992092	0.992084	0.999923	-0.00393619	-
ENSG00000167840	ZNF232	12.0162	-0.178911	0.544681	-0.328469	0.742557	0.999923	-0.16469	-
ENSG00000167862	MRPL58	50.5885	0.0832708	0.342116	0.243399	0.807696	0.999923	0.0803662	-
ENSG00000167863	ATP5PD	260.972	0.0775393	0.279066	0.277853	0.781125	0.999923	0.0757541	-
ENSG00000167881	SRP68	87.7421	0.319805	0.343984	0.92971	0.352521	0.999923	0.308649	-
ENSG00000167900	TK1	39.1014	-0.233964	0.39758	-0.58847	0.556217	0.999923	-0.226176	-
ENSG00000167920	TMEM99	9.0662	-0.645335	0.674026	-0.957432	0.338349	0.999923	-0.567951	-
ENSG00000167930	FAM234A	114.037	0.20335	0.244555	0.831513	0.405684	0.999923	0.199697	-
ENSG00000167941	SOST	5.01386	0.116349	2.03882	0.0570669	0.954492	0.999923	0.063629	-
ENSG00000167962	ZNF598	46.5888	0.380391	0.369272	1.03011	0.302958	0.999923	0.364947	-
ENSG00000167965	MLST8	42.086	0.414804	0.456734	0.908196	0.363775	0.999923	0.390704	-
ENSG00000167967	E4F1	32.8957	-0.0426295	0.617158	-0.0690739	0.944931	0.999923	-0.0369435	-
ENSG00000167969	ECI1	132.347	-0.17446	0.217397	-0.802493	0.422268	0.999923	-0.17179	-
ENSG00000167971	CASKIN1	10.7915	-0.0264174	0.868412	-0.0304204	0.975732	0.999923	-0.0154026	-
ENSG00000167977	KCTD5	20.9982	0.611465	0.85704	0.713461	0.47556	0.999923	0.486731	-
ENSG00000167978	SRRM2	2114.95	0.0376634	0.12556	0.299965	0.764204	0.999923	0.0374842	-
ENSG00000167985	SDHAF2	48.3233	-0.244298	0.381128	-0.640987	0.521531	0.999923	-0.234282	-
ENSG00000167986	DDB1	306.201	-0.0929812	0.33185	-0.28019	0.779331	0.999923	-0.0898563	-
ENSG00000167987	VPS37C	72.3783	0.124171	0.400085	0.310361	0.756286	0.999923	0.118347	-
ENSG00000167992	VWCE	22.1294	-0.2299	0.51375	-0.447495	0.654518	0.999923	-0.214075	-
ENSG00000168002	POLR2G	182.86	-0.150951	0.198735	-0.759558	0.447519	0.999923	-0.149303	-
ENSG00000168003	SLC3A2	109.609	-0.0491048	0.364138	-0.134852	0.892729	0.999923	-0.047189	-
ENSG00000168005	SPINDOC	30.0005	0.151493	0.868769	0.174376	0.86157	0.999923	0.122202	-
ENSG00000168010	ATG16L2	67.9394	0.827244	0.694565	1.19102	0.233644	0.999923	0.704918	-
ENSG00000168014	C2CD3	16.7508	0.0566468	0.424115	0.133565	0.893747	0.999923	0.0536919	-
ENSG00000168016	TRANK1	21.1603	-0.706822	0.590769	-1.19644	0.231523	0.999923	-0.633785	-
ENSG00000168026	TTC21A	4.40743	0.0700512	0.860739	0.081385	0.935136	0.999923	0.0562758	-
ENSG00000168028	RPSA	379.115	-0.171289	0.416835	-0.410929	0.681125	0.999923	-0.162912	-
ENSG00000168036	CTNNB1	444.774	-0.022972	0.327085	-0.0702326	0.944009	0.999923	-0.0222405	-
ENSG00000168038	ULK4	18.4155	-0.051473	0.792794	-0.0649261	0.948233	0.999923	-0.0433989	-
ENSG00000168040	FADD	42.5131	0.417914	0.450178	0.928332	0.353236	0.999923	0.392952	-
ENSG00000168056	LTBP3	34.3993	-0.524984	0.57253	-0.916954	0.359167	0.999923	-0.474922	-
ENSG00000168061	SAC3D1	38.6274	0.363888	0.369835	0.983919	0.325155	0.999923	0.349711	-
ENSG00000168066	SF1	432.238	0.00147687	0.208652	0.00707817	0.994352	0.999923	0.00147726	-
ENSG00000168067	MAP4K2	22.1168	0.397781	0.497338	0.79982	0.423815	0.999923	0.36944	-
ENSG00000168077	SCARA3	28.5627	0.0889986	0.517592	0.171947	0.863479	0.999923	0.0823432	-
ENSG00000168078	PBK	19.8753	0.688665	0.54447	1.26484	0.20593	0.999923	0.636851	-
ENSG00000168090	COPS6	198.29	0.0693724	0.274084	0.253106	0.800186	0.999923	0.067801	-
ENSG00000168092	PAFAH1B2	356.592	0.0572473	0.266662	0.214681	0.830016	0.999923	0.0560275	-
ENSG00000168096	ANKS3	23.7623	0.0291902	0.42557	0.0685908	0.945315	0.999923	0.0286649	-
ENSG00000168101	NUDT16L1	111.918	-0.297857	0.234739	-1.26889	0.204482	0.999923	-0.292519	-
ENSG00000168116	KIAA1586	51.1159	0.0172304	0.464741	0.0370753	0.970425	0.999923	0.0162524	-
ENSG00000168135	KCNJ4	37.8094	0.758304	0.661195	1.14687	0.251436	0.999923	0.637362	-
ENSG00000168137	SETD5	979.236	0.0503829	0.263903	0.190914	0.848593	0.999923	0.0493275	-
ENSG00000168140	VASN	13.6998	0.745468	0.573576	1.29969	0.193709	0.999923	0.690158	-
ENSG00000168152	THAP9	9.13051	-0.751164	0.651884	-1.1523	0.249199	0.999923	-0.66411	-
ENSG00000168159	RNF187	383.653	0.0452156	0.426536	0.106006	0.915577	0.999923	0.0428309	-
ENSG00000168172	HOOK3	347.317	-0.00513243	0.340881	-0.0150563	0.987987	0.999923	-0.00497371	-
ENSG00000168175	MAPK1IP1L	203.034	0.245288	0.222427	1.10278	0.270124	0.999923	0.241612	-
ENSG00000168209	DDIT4	65.0757	0.795732	0.618643	1.28625	0.198355	0.999923	0.704504	-
ENSG00000168214	RBPJ	294.663	0.0393023	0.344679	0.114026	0.909218	0.999923	0.0379174	-
ENSG00000168216	LMBRD1	43.1077	0.267728	0.298402	0.897207	0.369609	0.999923	0.259955	-
ENSG00000168228	ZCCHC4	10.8409	-0.00972409	0.515207	-0.0188742	0.984942	0.999923	-0.00908036	-
ENSG00000168234	TTC39C	11.0109	-0.0611809	0.555755	-0.110086	0.912341	0.999923	-0.0538948	-
ENSG00000168237	GLYCTK	10.7825	0.177141	0.716096	0.247371	0.804621	0.999923	0.154964	-
ENSG00000168246	UBTD2	67.2051	-0.169621	0.307773	-0.551122	0.58155	0.999923	-0.164459	-
ENSG00000168255	POLR2J3	9.4959	-0.712761	0.589986	-1.2081	0.227009	0.999923	-0.645215	-
ENSG00000168256	NKIRAS2	143.497	0.0533508	0.22445	0.237696	0.812117	0.999923	0.0525562	-
ENSG00000168259	DNAJC7	331.858	0.17062	0.197661	0.863195	0.38803	0.999923	0.168604	-
ENSG00000168264	IRF2BP2	103.911	-0.318794	0.351032	-0.908162	0.363793	0.999923	-0.305276	-
ENSG00000168268	NT5DC2	171.81	0.147045	0.331738	0.443255	0.657581	0.999923	0.142301	-
ENSG00000168273	SMIM4	105.416	-0.184423	0.408207	-0.451788	0.651421	0.999923	-0.175439	-
ENSG00000168275	COA6	17.2069	0.479924	0.72527	0.661718	0.508152	0.999923	0.40817	-
ENSG00000168280	KIF5C	87.6742	0.0503793	0.36545	0.137856	0.890355	0.999923	0.0483353	-
ENSG00000168282	MGAT2	8.66106	-0.11724	0.712959	-0.164441	0.869384	0.999923	-0.100143	-
ENSG00000168283	BMI1	18.5574	-0.528636	0.651976	-0.810822	0.417468	0.999923	-0.464228	-
ENSG00000168286	THAP11	36.2405	0.358688	0.560485	0.63996	0.522199	0.999923	0.325092	-
ENSG00000168288	MMADHC	51.3474	0.0800983	0.459078	0.174476	0.861491	0.999923	0.0752536	-
ENSG00000168291	PDHB	101.49	-0.151011	0.417015	-0.362124	0.717259	0.999923	-0.142996	-
ENSG00000168298	HIST1H1E	81.1608	0.362452	1.1137	0.325448	0.744842	0.999923	0.275214	-
ENSG00000168300	PCMTD1	97.6459	0.312741	0.312915	0.999444	0.317579	0.999923	0.303268	-
ENSG00000168301	KCTD6	7.00151	-0.135514	0.903338	-0.150015	0.880753	0.999923	-0.0936397	-
ENSG00000168356	SCN11A	8.42522	-0.706978	0.81908	-0.863137	0.388062	0.999923	-0.557873	-
ENSG00000168374	ARF4	126.759	0.29757	0.62446	0.476523	0.633702	0.999923	0.264309	-
ENSG00000168385	SEPT2	436.002	0.0330312	0.33167	0.0995906	0.920669	0.999923	0.0319569	-
ENSG00000168386	FILIP1L	12.4793	-0.458852	0.81734	-0.561396	0.574527	0.999923	-0.389679	-
ENSG00000168393	DTYMK	61.6206	-0.211159	0.544458	-0.387833	0.69814	0.999923	-0.194437	-
ENSG00000168395	ING5	79.5404	-0.119927	0.246596	-0.48633	0.626733	0.999923	-0.117932	-
ENSG00000168397	ATG4B	160.354	0.228083	0.281017	0.811632	0.417003	0.999923	0.222629	-
ENSG00000168411	RFWD3	93.5019	0.129179	0.363608	0.355269	0.722388	0.999923	0.124347	-
ENSG00000168434	COG7	16.2402	0.115883	0.549647	0.210832	0.833019	0.999923	0.106067	-
ENSG00000168438	CDC40	68.2066	-0.0873092	0.359489	-0.24287	0.808106	0.999923	-0.0841482	-
ENSG00000168439	STIP1	391.15	0.294283	0.315239	0.933522	0.35055	0.999923	0.285682	-
ENSG00000168461	RAB31	465.56	-0.0852342	0.266947	-0.319293	0.749504	0.999923	-0.0834841	-
ENSG00000168487	BMP1	28.8415	-0.00204783	0.563734	-0.00363261	0.997102	0.999923	-0.00256002	-
ENSG00000168488	ATXN2L	160.709	0.610429	0.537572	1.13553	0.256154	0.999923	0.562659	-
ENSG00000168495	POLR3D	123.484	0.137985	0.410308	0.336296	0.736648	0.999923	0.131372	-
ENSG00000168496	FEN1	131.24	0.299222	0.67908	0.440629	0.659481	0.999923	0.264199	-
ENSG00000168497	CAVIN2	11.7809	-0.234588	0.783908	-0.299254	0.764746	0.999923	-0.180493	-
ENSG00000168502	MTCL1	10.5962	0.208711	0.669059	0.311947	0.755081	0.999923	0.182388	-
ENSG00000168517	HEXIM2	13.9977	0.0984993	0.409669	0.240436	0.809992	0.999923	0.0932047	-
ENSG00000168522	FNTA	79.8069	-0.415782	0.393596	-1.05637	0.290801	0.999923	-0.396942	-
ENSG00000168528	SERINC2	16.8091	-0.228471	0.669982	-0.34101	0.733096	0.999923	-0.204558	-
ENSG00000168538	TRAPPC11	38.9112	0.0352164	0.425868	0.0826933	0.934095	0.999923	0.0335286	-
ENSG00000168546	GFRA2	5.05769	-0.896272	0.964446	-0.929314	0.352727	0.999923	-0.717048	-
ENSG00000168556	ING2	100.288	0.10598	0.283682	0.373586	0.708712	0.999923	0.103478	-
ENSG00000168564	CDKN2AIP	33.1017	0.239641	0.366527	0.653816	0.513231	0.999923	0.230392	-
ENSG00000168575	SLC20A2	51.7762	-0.00152711	0.485108	-0.00314798	0.997488	0.999923	-0.000131113	-
ENSG00000168591	TMUB2	66.4992	0.192482	0.494308	0.389398	0.696982	0.999923	0.179068	-
ENSG00000168610	STAT3	85.4017	0.583214	0.451604	1.29143	0.196556	0.999923	0.546968	-
ENSG00000168612	ZSWIM1	17.3215	0.257748	0.436792	0.590094	0.555128	0.999923	0.244153	-
ENSG00000168615	ADAM9	26.9799	-0.446976	0.452823	-0.987087	0.3236	0.999923	-0.421331	-
ENSG00000168646	AXIN2	39.0233	-0.299184	0.621952	-0.48104	0.630488	0.999923	-0.264464	-
ENSG00000168653	NDUFS5	607.243	-0.171589	0.168279	-1.01967	0.307886	0.999923	-0.170149	-
ENSG00000168675	LDLRAD4	4.3734	0.0148218	1.6505	0.00898017	0.992835	0.999923	0.00227795	-
ENSG00000168701	TMEM208	74.8596	-0.235015	0.268899	-0.873988	0.382125	0.999923	-0.230273	-
ENSG00000168710	AHCYL1	604.815	0.0501171	0.18078	0.277226	0.781607	0.999923	0.0496167	-
ENSG00000168724	DNAJC21	256.193	0.258294	0.423863	0.609381	0.542272	0.999923	0.244794	-
ENSG00000168734	PKIG	93.7171	0.234149	0.379234	0.617428	0.536953	0.999923	0.224402	-
ENSG00000168758	SEMA4C	75.9078	0.0347593	0.643995	0.0539745	0.956956	0.999923	0.0308214	-
ENSG00000168763	CNNM3	22.1125	-0.437188	0.410841	-1.06413	0.287269	0.999923	-0.412922	-
ENSG00000168765	GSTM4	58.5939	0.434497	0.592317	0.733554	0.463221	0.999923	0.386903	-
ENSG00000168769	TET2	141.685	0.165139	0.482637	0.342161	0.73223	0.999923	0.153774	-
ENSG00000168772	CXXC4	72.1613	0.308693	0.334	0.924232	0.355366	0.999923	0.298307	-
ENSG00000168778	TCTN2	17.7982	0.444201	0.789538	0.562608	0.573702	0.999923	0.373225	-
ENSG00000168781	PPIP5K1	13.3051	-0.438729	0.699018	-0.627636	0.530242	0.999923	-0.350021	-
ENSG00000168785	TSPAN5	172	-0.647749	0.488354	-1.32639	0.184709	0.999923	-0.599864	-
ENSG00000168792	ABHD15	5.12509	-1.19861	0.88524	-1.35399	0.175738	0.999923	-0.925973	-
ENSG00000168802	CHTF8	332.149	0.0541271	0.479114	0.112973	0.910052	0.999923	0.0506323	-
ENSG00000168803	ADAL	71.5019	-0.174075	0.307343	-0.566386	0.571131	0.999923	-0.168996	-
ENSG00000168806	LCMT2	7.36279	0.0521047	0.800791	0.0650666	0.948121	0.999923	0.0425731	-
ENSG00000168807	SNTB2	37.4209	0.178164	0.335321	0.531322	0.595196	0.999923	0.172476	-
ENSG00000168813	ZNF507	55.8457	0.171102	0.332896	0.51398	0.607266	0.999923	0.165483	-
ENSG00000168818	STX18	26.8822	-0.0363562	0.392459	-0.0926369	0.926192	0.999923	-0.0347647	-
ENSG00000168827	GFM1	98.467	0.064551	0.255888	0.252263	0.800838	0.999923	0.0634201	-
ENSG00000168872	DDX19A	91.888	-0.217962	0.259799	-0.838965	0.401489	0.999923	-0.213343	-
ENSG00000168874	ATOH8	7.65953	-1.04408	0.824688	-1.26603	0.205503	0.999923	-0.899969	-
ENSG00000168876	ANKRD49	43.687	0.00267183	0.319544	0.00836138	0.993329	0.999923	0.00252725	-
ENSG00000168883	USP39	59.0066	-0.241365	0.347469	-0.694638	0.487282	0.999923	-0.233032	-
ENSG00000168884	TNIP2	40.8574	-0.270887	0.313888	-0.863004	0.388135	0.999923	-0.263209	-
ENSG00000168887	C2orf68	52.6297	0.175421	0.385911	0.454563	0.649424	0.999923	0.167803	-
ENSG00000168890	TMEM150A	17.0855	0.0610348	0.967626	0.0630769	0.949705	0.999923	0.0501704	-
ENSG00000168894	RNF181	243.162	-0.0604072	0.268383	-0.225079	0.821918	0.999923	-0.0591323	-
ENSG00000168899	VAMP5	16.7903	0.530692	0.460297	1.15293	0.248938	0.999923	0.498763	-
ENSG00000168904	LRRC28	24.0759	-0.109304	0.368292	-0.296787	0.766629	0.999923	-0.105117	-
ENSG00000168906	MAT2A	127.821	0.329899	0.713846	0.462144	0.643978	0.999923	0.281786	-
ENSG00000168913	ENHO	6.1292	0.535095	0.52809	1.01326	0.310934	0.999923	0.509725	-
ENSG00000168916	ZNF608	573.581	-0.506001	0.453859	-1.11489	0.264899	0.999923	-0.475917	-
ENSG00000168924	LETM1	105.996	-0.215562	0.217619	-0.990545	0.321908	0.999923	-0.212559	-
ENSG00000168936	TMEM129	62.5927	0.202768	0.664191	0.305285	0.760149	0.999923	0.177043	-
ENSG00000168939	SPRY3	7.71259	0.0933817	0.602584	0.154969	0.876846	0.999923	0.0840563	-
ENSG00000168944	CEP120	59.1694	0.0246037	0.245823	0.100087	0.920275	0.999923	0.0241349	-
ENSG00000168958	MFF	97.2296	-0.109229	0.326993	-0.334041	0.738349	0.999923	-0.10571	-
ENSG00000168961	LGALS9	12.3604	-0.404661	0.814911	-0.496571	0.619491	0.999923	-0.331598	-
ENSG00000168993	CPLX1	4.36872	0.834162	1.41539	0.58935	0.555626	0.999923	0.434674	-
ENSG00000169016	E2F6	41.003	-0.219528	0.465827	-0.471264	0.637452	0.999923	-0.204596	-
ENSG00000169018	FEM1B	90.1901	0.0856053	0.29542	0.289775	0.771988	0.999923	0.0834243	-
ENSG00000169019	COMMD8	16.633	0.127134	0.571188	0.222578	0.823864	0.999923	0.115742	-
ENSG00000169020	ATP5ME	995.65	-0.00490069	0.298025	-0.0164439	0.98688	0.999923	-0.00476973	-
ENSG00000169021	UQCRFS1	109.785	-0.0443364	0.450198	-0.0984819	0.92155	0.999923	-0.0415316	-
ENSG00000169032	MAP2K1	13.3826	0.792711	1.04969	0.755189	0.450136	0.999923	0.554555	-
ENSG00000169045	HNRNPH1	883.469	-0.193005	0.230563	-0.8371	0.402536	0.999923	-0.189919	-
ENSG00000169057	MECP2	111.911	0.0848161	0.282238	0.300513	0.763786	0.999923	0.08277	-
ENSG00000169062	UPF3A	141.357	0.12798	0.311995	0.410198	0.681661	0.999923	0.124179	-
ENSG00000169071	ROR2	110.676	0.194306	0.337999	0.57487	0.565379	0.999923	0.187846	-
ENSG00000169083	AR	23.5398	0.0980766	0.630077	0.155658	0.876302	0.999923	0.0878943	-
ENSG00000169084	DHRSX	51.4553	0.387978	0.31081	1.24828	0.211928	0.999923	0.376605	-
ENSG00000169087	HSPBAP1	14.3787	0.492725	0.534942	0.92108	0.357009	0.999923	0.454985	-
ENSG00000169093	ASMTL	22.7469	-0.308435	0.512346	-0.602004	0.547171	0.999923	-0.285613	-
ENSG00000169100	SLC25A6	1311.33	-0.0683476	0.183276	-0.372921	0.709207	0.999923	-0.0676561	-
ENSG00000169105	CHST14	20.1982	0.315313	0.835007	0.377617	0.705715	0.999923	0.257281	-
ENSG00000169118	CSNK1G1	76.189	-0.272951	0.380659	-0.717049	0.473344	0.999923	-0.261199	-
ENSG00000169122	FAM110B	22.8636	-0.725826	0.564162	-1.28656	0.198249	0.999923	-0.639479	-
ENSG00000169131	ZNF354A	22.6137	-0.0936117	0.533552	-0.17545	0.860726	0.999923	-0.084193	-
ENSG00000169139	UBE2V2	288.583	-0.0412166	0.193517	-0.212987	0.831337	0.999923	-0.0407919	-
ENSG00000169155	ZBTB43	110.191	-0.101213	0.387038	-0.261506	0.793702	0.999923	-0.0958585	-
ENSG00000169169	CPT1C	25.5792	0.215697	0.379477	0.568405	0.56976	0.999923	0.206936	-
ENSG00000169174	PCSK9	26.987	-0.207841	0.639297	-0.325109	0.745098	0.999923	-0.192265	-
ENSG00000169180	XPO6	120.473	0.411124	0.554252	0.741763	0.458231	0.999923	0.374936	-
ENSG00000169184	MN1	46.1142	0.116929	0.585837	0.199594	0.841798	0.999923	0.106038	-
ENSG00000169188	APEX2	34.461	-0.195618	0.351292	-0.556854	0.577627	0.999923	-0.18971	-
ENSG00000169189	NSMCE1	20.6168	0.438672	0.522823	0.839045	0.401444	0.999923	0.407215	-
ENSG00000169217	CD2BP2	99.2909	0.0741398	0.220457	0.336301	0.736644	0.999923	0.0730357	-
ENSG00000169221	TBC1D10B	34.09	0.401881	0.435241	0.923354	0.355823	0.999923	0.379639	-
ENSG00000169223	LMAN2	344.361	-0.0647062	0.306862	-0.210864	0.832994	0.999923	-0.0629398	-
ENSG00000169228	RAB24	5.03761	0.830058	0.810508	1.02412	0.305779	0.999923	0.690805	-
ENSG00000169230	PRELID1	305.28	0.0808563	0.320139	0.252566	0.800604	0.999923	0.078391	-
ENSG00000169231	THBS3	20.2868	-0.626172	0.47704	-1.31262	0.189312	0.999923	-0.583491	-
ENSG00000169239	CA5B	12.4732	0.0427796	0.493875	0.0866202	0.930973	0.999923	0.0407035	-
ENSG00000169241	SLC50A1	54.6674	0.16686	0.383142	0.435504	0.663197	0.999923	0.159819	-
ENSG00000169242	EFNA1	26.8647	-0.966588	0.729634	-1.32476	0.185252	0.999923	-0.815265	-
ENSG00000169249	ZRSR2	45.1911	0.0148418	0.315674	0.0470162	0.9625	0.999923	0.0143208	-
ENSG00000169251	NMD3	65.6356	-0.0159226	0.263316	-0.0604695	0.951782	0.999923	-0.0156548	-
ENSG00000169252	ADRB2	6.65334	-0.345014	0.856552	-0.402794	0.6871	0.999923	-0.272897	-
ENSG00000169255	B3GALNT1	12.6498	-0.13435	0.500809	-0.268266	0.788495	0.999923	-0.122465	-
ENSG00000169258	GPRIN1	6.83096	0.222464	1.06115	0.209644	0.833946	0.999923	0.172959	-
ENSG00000169288	MRPL1	98.6024	-0.338528	0.250739	-1.35012	0.176977	0.999923	-0.332137	-
ENSG00000169291	SHE	4.75443	1.76549	1.43843	1.22738	0.219681	0.999923	0.946114	-
ENSG00000169297	NR0B1	5.28747	-0.705701	1.33459	-0.528776	0.596961	0.999923	-0.457918	-
ENSG00000169299	PGM2	15.5242	-0.056761	0.624422	-0.0909015	0.927571	0.999923	-0.0475658	-
ENSG00000169330	KIAA1024	5.844	-0.331314	0.870427	-0.380634	0.703475	0.999923	-0.273596	-
ENSG00000169359	SLC33A1	43.9885	0.334348	0.385156	0.868086	0.385347	0.999923	0.31758	-
ENSG00000169371	SNUPN	24.9604	0.101999	0.371713	0.274403	0.783775	0.999923	0.0979336	-
ENSG00000169372	CRADD	8.39173	0.461098	0.80114	0.575553	0.564918	0.999923	0.381211	-
ENSG00000169375	SIN3A	194.179	0.0106597	0.207069	0.0514789	0.958944	0.999923	0.010494	-
ENSG00000169379	ARL13B	67.088	0.258193	0.43987	0.586975	0.557221	0.999923	0.244254	-
ENSG00000169398	PTK2	121.93	0.325971	0.356067	0.915477	0.359942	0.999923	0.314042	-
ENSG00000169410	PTPN9	33.1727	0.405096	0.474159	0.854345	0.392914	0.999923	0.376456	-
ENSG00000169432	SCN9A	4.83317	-0.769015	1.72079	-0.446897	0.65495	0.999923	-0.256182	-
ENSG00000169439	SDC2	37.2622	-0.16728	0.48706	-0.343449	0.731261	0.999923	-0.154013	-
ENSG00000169442	CD52	8.45324	0.311093	0.811904	0.383165	0.701597	0.999923	0.271921	-
ENSG00000169446	MMGT1	100.73	-0.0711835	0.278107	-0.255957	0.797984	0.999923	-0.0695892	-
ENSG00000169490	TM2D2	41.7248	-0.340624	0.466942	-0.729479	0.465709	0.999923	-0.318307	-
ENSG00000169499	PLEKHA2	20.668	-2.0005	1.46082	-1.36943	0.170863	0.999923	-0.715537	-
ENSG00000169504	CLIC4	157.839	0.210239	0.458143	0.458894	0.64631	0.999923	0.196347	-
ENSG00000169519	METTL15	43.776	-0.337527	0.283823	-1.18922	0.234353	0.999923	-0.328268	-
ENSG00000169554	ZEB2	240.924	-0.642431	0.565413	-1.13621	0.255867	0.999923	-0.584722	-
ENSG00000169564	PCBP1	372.244	0.0241213	0.610872	0.0394867	0.968502	0.999923	0.0215944	-
ENSG00000169567	HINT1	608.141	0.167658	0.624516	0.268461	0.788344	0.999923	0.149379	-
ENSG00000169592	INO80E	85.9284	0.240519	0.401737	0.598696	0.549376	0.999923	0.229454	-
ENSG00000169598	DFFB	6.88568	-1.13334	1.26912	-0.89301	0.371852	0.999923	-0.63754	-
ENSG00000169599	NFU1	79.3324	-0.0995656	0.549888	-0.181065	0.856316	0.999923	-0.090526	-
ENSG00000169604	ANTXR1	53.3775	0.230192	0.341006	0.675039	0.499651	0.999923	0.221744	-
ENSG00000169607	CKAP2L	65.8625	-0.0826523	0.442087	-0.186959	0.851693	0.999923	-0.0786717	-
ENSG00000169609	C15orf40	41.7719	0.0967646	0.316248	0.305977	0.759622	0.999923	0.0938998	-
ENSG00000169612	RAMAC	9.72251	-0.188856	0.903563	-0.209013	0.834438	0.999923	-0.147078	-
ENSG00000169621	APLF	28.9856	0.43231	0.532024	0.812575	0.416461	0.999923	0.398712	-
ENSG00000169635	HIC2	350.79	-0.176197	0.208451	-0.845268	0.397961	0.999923	-0.173939	-
ENSG00000169641	LUZP1	270.392	-0.307469	0.313906	-0.979495	0.327335	0.999923	-0.298328	-
ENSG00000169660	HEXDC	28.4327	-0.183642	0.382809	-0.479722	0.631425	0.999923	-0.175093	-
ENSG00000169679	BUB1	85.1147	0.488448	0.504064	0.96902	0.332535	0.999923	0.455926	-
ENSG00000169682	SPNS1	8.90442	-0.39087	0.800967	-0.487998	0.625551	0.999923	-0.336897	-
ENSG00000169684	CHRNA5	28.0101	0.43755	0.537498	0.814049	0.415617	0.999923	0.403943	-
ENSG00000169689	CENPX	106.74	-0.14018	0.43573	-0.321713	0.74767	0.999923	-0.132684	-
ENSG00000169692	AGPAT2	38.1093	0.444065	0.446047	0.995557	0.319466	0.999923	0.419657	-
ENSG00000169696	ASPSCR1	37.7315	-0.190988	0.409704	-0.466161	0.6411	0.999923	-0.181806	-
ENSG00000169714	CNBP	142.808	0.0702503	0.316593	0.221895	0.824396	0.999923	0.0681645	-
ENSG00000169718	DUS1L	76.8177	-0.00311994	0.321338	-0.00970922	0.992253	0.999923	-0.00317982	-
ENSG00000169727	GPS1	174.928	0.0344384	0.380566	0.0904926	0.927896	0.999923	0.0329542	-
ENSG00000169733	RFNG	79.7485	-0.328375	0.426454	-0.770011	0.441293	0.999923	-0.309848	-
ENSG00000169738	DCXR	127.171	0.241998	0.52884	0.457602	0.647238	0.999923	0.222871	-
ENSG00000169740	ZNF32	16.4618	-0.521096	0.549697	-0.947969	0.343145	0.999923	-0.475394	-
ENSG00000169750	RAC3	44.7496	0.507294	0.657376	0.771695	0.440295	0.999923	0.452145	-
ENSG00000169756	LIMS1	108.986	-0.0724349	0.440413	-0.16447	0.869361	0.999923	-0.0683215	-
ENSG00000169760	NLGN1	14.5368	-0.692831	0.996766	-0.695079	0.487006	0.999923	-0.464513	-
ENSG00000169762	TAPT1	27.99	0.349264	0.323032	1.08121	0.279606	0.999923	0.337927	-
ENSG00000169764	UGP2	329.614	-0.0753767	0.281512	-0.267757	0.788887	0.999923	-0.0728845	-
ENSG00000169783	LINGO1	39.8749	0.244769	0.42732	0.572801	0.566779	0.999923	0.232085	-
ENSG00000169813	HNRNPF	230.563	0.496005	0.667022	0.743611	0.457112	0.999923	0.433425	-
ENSG00000169814	BTD	29.8064	0.137455	0.367796	0.373726	0.708609	0.999923	0.132285	-
ENSG00000169826	CSGALNACT2	24.8927	0.00645579	0.481978	0.0133944	0.989313	0.999923	0.00599006	-
ENSG00000169851	PCDH7	1340.16	-0.132995	0.366974	-0.36241	0.717046	0.999923	-0.127703	-
ENSG00000169857	AVEN	47.7068	-0.184572	0.392581	-0.470149	0.638249	0.999923	-0.176732	-
ENSG00000169860	P2RY1	28.5479	0.159175	0.438121	0.363312	0.716371	0.999923	0.150278	-
ENSG00000169891	REPS2	8.86263	-0.845629	1.09824	-0.769988	0.441307	0.999923	-0.464438	-
ENSG00000169894	MUC3A	5.18947	-0.0220848	0.692674	-0.0318834	0.974565	0.999923	-0.0268179	-
ENSG00000169895	SYAP1	182.444	0.184148	0.336364	0.547465	0.584059	0.999923	0.177999	-
ENSG00000169902	TPST1	11.3817	0.179396	0.7191	0.249473	0.802995	0.999923	0.153123	-
ENSG00000169905	TOR1AIP2	219.582	-0.0975063	0.199589	-0.488536	0.62517	0.999923	-0.0963283	-
ENSG00000169914	OTUD3	35.9432	-0.28115	0.446883	-0.629136	0.52926	0.999923	-0.265475	-
ENSG00000169919	GUSB	40.4531	-0.111395	0.369255	-0.301674	0.762901	0.999923	-0.105878	-
ENSG00000169925	BRD3	432.606	0.129716	0.347475	0.373311	0.708917	0.999923	0.125118	-
ENSG00000169926	KLF13	25.2728	-0.411455	0.38406	-1.07133	0.28402	0.999923	-0.395556	-
ENSG00000169951	ZNF764	26.3408	0.0980749	0.397252	0.246883	0.804999	0.999923	0.0934154	-
ENSG00000169955	ZNF747	18.4873	-0.0653233	0.407341	-0.160365	0.872593	0.999923	-0.0626363	-
ENSG00000169957	ZNF768	77.0577	0.209858	0.319356	0.657128	0.511098	0.999923	0.203516	-
ENSG00000169964	TMEM42	20.7472	0.575239	0.50428	1.14071	0.253989	0.999923	0.534597	-
ENSG00000169967	MAP3K2	184.981	0.00102575	0.362521	0.0028295	0.997742	0.999923	0.000977829	-
ENSG00000169972	PUSL1	13.6575	0.246539	0.495754	0.497302	0.618976	0.999923	0.230008	-
ENSG00000169976	SF3B5	608.902	0.043342	0.274493	0.157898	0.874537	0.999923	0.0423552	-
ENSG00000169991	IFFO2	10.1259	-0.219693	0.653835	-0.336006	0.736866	0.999923	-0.188715	-
ENSG00000169992	NLGN2	66.0282	0.110993	0.612565	0.181193	0.856216	0.999923	0.0999689	-
ENSG00000170004	CHD3	349.732	-0.451713	0.329516	-1.37084	0.170426	0.999923	-0.437415	-
ENSG00000170017	ALCAM	112.765	-0.415752	0.463099	-0.897761	0.369313	0.999923	-0.388059	-
ENSG00000170027	YWHAG	284.869	0.194434	0.213206	0.911953	0.361793	0.999923	0.191721	-
ENSG00000170035	UBE2E3	157.903	-0.00596372	0.410494	-0.0145282	0.988409	0.999923	-0.00564519	-
ENSG00000170037	CNTROB	46.8826	0.0329784	0.368125	0.0895845	0.928617	0.999923	0.0315946	-
ENSG00000170043	TRAPPC1	206.075	0.100268	0.503652	0.199082	0.842199	0.999923	0.0930532	-
ENSG00000170049	KCNAB3	6.22566	0.415639	0.647209	0.642202	0.520742	0.999923	0.371399	-
ENSG00000170085	SIMC1	22.9062	0.341056	0.404468	0.843222	0.399104	0.999923	0.324274	-
ENSG00000170088	TMEM192	61.8504	0.0869222	0.441275	0.196979	0.843844	0.999923	0.0820964	-
ENSG00000170113	NIPA1	19.269	0.230539	0.532873	0.432635	0.66528	0.999923	0.210359	-
ENSG00000170142	UBE2E1	281.409	-0.145652	0.343401	-0.424144	0.67146	0.999923	-0.14049	-
ENSG00000170144	HNRNPA3	384.013	0.24476	0.219116	1.11704	0.263978	0.999923	0.241176	-
ENSG00000170145	SIK2	31.0692	-0.369198	0.359183	-1.02788	0.304005	0.999923	-0.353514	-
ENSG00000170153	RNF150	54.4503	0.171418	0.411361	0.416708	0.676892	0.999923	0.162673	-
ENSG00000170175	CHRNB1	10.4707	-0.30166	0.577706	-0.522169	0.601553	0.999923	-0.266486	-
ENSG00000170185	USP38	14.738	-0.385243	0.576489	-0.668258	0.503969	0.999923	-0.335308	-
ENSG00000170190	SLC16A5	8.16209	0.150029	0.653506	0.229576	0.818422	0.999923	0.133145	-
ENSG00000170191	NANP	14.0133	-0.504867	0.529675	-0.953164	0.340507	0.999923	-0.468594	-
ENSG00000170222	ADPRM	4.39725	0.166392	0.741649	0.224354	0.822482	0.999923	0.144321	-
ENSG00000170234	PWWP2A	194.543	0.213728	0.373552	0.572151	0.56722	0.999923	0.20488	-
ENSG00000170242	USP47	294.187	-0.125131	0.294167	-0.425375	0.670563	0.999923	-0.121792	-
ENSG00000170248	PDCD6IP	73.9974	0.190153	0.278755	0.682149	0.495145	0.999923	0.185486	-
ENSG00000170260	ZNF212	37.3541	-0.218912	0.377552	-0.57982	0.562036	0.999923	-0.210693	-
ENSG00000170264	FAM161A	92.27	-0.274867	0.322431	-0.852483	0.393946	0.999923	-0.266742	-
ENSG00000170265	ZNF282	45.1894	0.0610501	0.401542	0.152039	0.879156	0.999923	0.058102	-
ENSG00000170266	GLB1	67.0718	-0.0975145	0.43867	-0.222296	0.824084	0.999923	-0.0915603	-
ENSG00000170270	GON7	6.97011	0.877325	0.838325	1.04652	0.295321	0.999923	0.710377	-
ENSG00000170271	FAXDC2	11.948	0.670699	0.734673	0.912922	0.361284	0.999923	0.54178	-
ENSG00000170275	CRTAP	157.144	0.583851	0.582122	1.00297	0.315875	0.999923	0.525592	-
ENSG00000170276	HSPB2	9.00131	-2.04915	1.75639	-1.16668	0.243338	0.999923	-0.695958	-
ENSG00000170291	ELP5	140.349	0.043708	0.229018	0.190849	0.848644	0.999923	0.0429357	-
ENSG00000170293	CMTM8	13.6737	0.308218	0.47978	0.642415	0.520604	0.999923	0.288582	-
ENSG00000170296	GABARAP	7.08608	0.0600262	0.7746	0.0774932	0.938231	0.999923	0.0501273	-
ENSG00000170310	STX8	57.0115	0.19086	0.249402	0.765273	0.444109	0.999923	0.187248	-
ENSG00000170312	CDK1	130.811	-0.0182656	0.291146	-0.0627369	0.949976	0.999923	-0.0180208	-
ENSG00000170322	NFRKB	83.2388	-0.160637	0.269216	-0.596684	0.550718	0.999923	-0.156833	-
ENSG00000170345	FOS	13.3803	-0.502695	0.843364	-0.59606	0.551135	0.999923	-0.418544	-
ENSG00000170348	TMED10	361.469	0.119833	0.390126	0.307166	0.758717	0.999923	0.114441	-
ENSG00000170364	SETMAR	14.9142	-0.536616	0.517998	-1.03594	0.30023	0.999923	-0.495338	-
ENSG00000170365	SMAD1	68.6226	-0.121932	0.297959	-0.409226	0.682374	0.999923	-0.118951	-
ENSG00000170382	LRRN2	5.31382	0.37332	0.821729	0.454311	0.649605	0.999923	0.312273	-
ENSG00000170390	DCLK2	5.69476	-0.253316	1.24491	-0.203481	0.838759	0.999923	-0.113989	-
ENSG00000170430	MGMT	85.8968	-0.101883	0.507643	-0.200698	0.840934	0.999923	-0.0947441	-
ENSG00000170445	HARS	68.6006	0.0714119	0.343216	0.208067	0.835177	0.999923	0.068894	-
ENSG00000170448	NFXL1	56.8249	-0.0379147	0.432607	-0.0876424	0.930161	0.999923	-0.0359236	-
ENSG00000170456	DENND5B	309.131	-0.492046	0.393647	-1.24997	0.211311	0.999923	-0.461902	-
ENSG00000170464	DNAJC18	69.9163	0.358969	0.371486	0.966305	0.333892	0.999923	0.344337	-
ENSG00000170471	RALGAPB	63.2575	0.0739633	0.279073	0.265032	0.790985	0.999923	0.072267	-
ENSG00000170473	PYM1	63.2145	-0.0716471	0.242184	-0.295838	0.767354	0.999923	-0.0706603	-
ENSG00000170500	LONRF2	5.57888	0.984362	1.75528	0.560802	0.574933	0.999923	0.403345	-
ENSG00000170502	NUDT9	26.9364	-0.43242	0.452747	-0.955104	0.339525	0.999923	-0.405297	-
ENSG00000170515	PA2G4	531.877	0.199397	0.295833	0.674021	0.500298	0.999923	0.194236	-
ENSG00000170522	ELOVL6	329.692	0.0935832	0.261386	0.358028	0.720323	0.999923	0.0916778	-
ENSG00000170537	TMC7	4.17303	1.10201	0.826371	1.33356	0.182349	0.999923	0.924573	-
ENSG00000170540	ARL6IP1	78.953	-0.0375107	0.382825	-0.0979837	0.921945	0.999923	-0.0361381	-
ENSG00000170545	SMAGP	18.8451	0.193519	0.542478	0.356731	0.721293	0.999923	0.178315	-
ENSG00000170549	IRX1	32.4579	-1.31108	1.17764	-1.11331	0.265574	0.999923	-0.884129	-
ENSG00000170558	CDH2	889.82	-0.209475	0.279512	-0.74943	0.453598	0.999923	-0.204191	-
ENSG00000170561	IRX2	218.229	0.316486	0.539536	0.586589	0.55748	0.999923	0.289639	-
ENSG00000170571	EMB	12.3511	0.343236	0.467304	0.734502	0.462643	0.999923	0.32377	-
ENSG00000170579	DLGAP1	5.73156	-0.916915	0.980188	-0.935448	0.349558	0.999923	-0.716654	-
ENSG00000170581	STAT2	59.6672	-0.475578	0.361171	-1.31677	0.187917	0.999923	-0.457228	-
ENSG00000170584	NUDCD2	28.8836	-0.0804096	0.726643	-0.110659	0.911887	0.999923	-0.0689637	-
ENSG00000170606	HSPA4	444.975	0.0609282	0.229904	0.265016	0.790997	0.999923	0.0599514	-
ENSG00000170608	FOXA3	13.5813	0.448683	0.657634	0.682268	0.495069	0.999923	0.403979	-
ENSG00000170631	ZNF16	18.9291	-0.107753	0.451661	-0.238569	0.81144	0.999923	-0.100536	-
ENSG00000170632	ARMC10	26.3726	-0.573948	0.608742	-0.942841	0.345762	0.999923	-0.504095	-
ENSG00000170633	RNF34	105.633	0.0860781	0.209706	0.41047	0.681461	0.999923	0.0848907	-
ENSG00000170634	ACYP2	15.1163	-0.0248172	0.475867	-0.0521516	0.958408	0.999923	-0.0232693	-
ENSG00000170638	TRABD	93.0514	-0.374928	0.511874	-0.732461	0.463887	0.999923	-0.346275	-
ENSG00000170653	ATF7	19.8115	0.286002	0.47985	0.596024	0.551159	0.999923	0.266894	-
ENSG00000170677	SOCS6	61.3362	-0.154564	0.342307	-0.451536	0.651604	0.999923	-0.149156	-
ENSG00000170681	CAVIN4	11.6699	0.000658355	0.584049	0.00112722	0.999101	0.999923	-0.000148673	-
ENSG00000170684	ZNF296	6.07449	1.01367	0.944391	1.07336	0.283108	0.999923	0.76343	-
ENSG00000170734	POLH	6.51761	1.01286	0.805933	1.25675	0.208844	0.999923	0.849037	-
ENSG00000170759	KIF5B	597.896	0.162359	0.285107	0.569466	0.56904	0.999923	0.158399	-
ENSG00000170775	GPR37	25.3429	-0.224608	0.801242	-0.280324	0.779229	0.999923	-0.191294	-
ENSG00000170776	AKAP13	418.788	-0.0924741	0.341407	-0.270862	0.786498	0.999923	-0.0891525	-
ENSG00000170779	CDCA4	72.1036	-0.00597526	0.776981	-0.00769035	0.993864	0.999923	-0.00527727	-
ENSG00000170791	CHCHD7	98.6903	-0.158858	0.279083	-0.569213	0.569211	0.999923	-0.154609	-
ENSG00000170801	HTRA3	8.66039	-0.0254138	0.7323	-0.0347041	0.972316	0.999923	-0.0243389	-
ENSG00000170802	FOXN2	9.71475	0.859721	0.697747	1.23214	0.217897	0.999923	0.744783	-
ENSG00000170807	LMOD2	35.1082	-0.202164	0.652005	-0.310065	0.756511	0.999923	-0.170985	-
ENSG00000170820	FSHR	5.09198	0.582206	0.912032	0.638361	0.523238	0.999923	0.466409	-
ENSG00000170832	USP32	32.1474	-0.0854507	0.369015	-0.231564	0.816876	0.999923	-0.0808025	-
ENSG00000170836	PPM1D	14.5163	-0.42501	0.662845	-0.641191	0.521399	0.999923	-0.36509	-
ENSG00000170837	GPR27	5.29993	-0.106609	0.968479	-0.110079	0.912347	0.999923	-0.0795308	-
ENSG00000170852	KBTBD2	78.0911	-0.0797594	0.261731	-0.304737	0.760566	0.999923	-0.0779816	-
ENSG00000170854	RIOX2	31.85	0.375591	0.395063	0.950711	0.341751	0.999923	0.357774	-
ENSG00000170855	TRIAP1	164.561	-0.24817	0.249678	-0.993962	0.320241	0.999923	-0.243759	-
ENSG00000170860	LSM3	167.043	-0.00132759	0.229076	-0.00579539	0.995376	0.999923	-0.00135889	-
ENSG00000170871	KIAA0232	184.099	-0.0239767	0.42297	-0.0566865	0.954795	0.999923	-0.022653	-
ENSG00000170873	MTSS1	72.9797	-0.163612	0.799786	-0.20457	0.837908	0.999923	-0.107596	-
ENSG00000170876	TMEM43	48.7838	-0.157224	0.253071	-0.621265	0.534425	0.999923	-0.154674	-
ENSG00000170881	RNF139	28.6564	-0.427025	0.479898	-0.889824	0.37356	0.999923	-0.392694	-
ENSG00000170889	RPS9	1265.8	0.102799	0.321224	0.320023	0.748951	0.999923	0.099683	-
ENSG00000170892	TSEN34	101.735	0.0799835	0.244387	0.327282	0.743455	0.999923	0.0785614	-
ENSG00000170893	TRH	88.7366	0.384229	0.757743	0.50707	0.612106	0.999923	0.289913	-
ENSG00000170899	GSTA4	43.0731	-0.210591	0.577261	-0.36481	0.715253	0.999923	-0.188591	-
ENSG00000170903	MSANTD4	36.0262	0.17155	0.369984	0.463668	0.642886	0.999923	0.164278	-
ENSG00000170906	NDUFA3	126.478	0.491501	0.417577	1.17703	0.239183	0.999923	0.465322	-
ENSG00000170915	PAQR8	36.5661	-0.640453	0.535643	-1.19567	0.231826	0.999923	-0.58473	-
ENSG00000170917	NUDT6	13.1482	-0.432182	0.609799	-0.708729	0.478493	0.999923	-0.386064	-
ENSG00000170919	TPT1-AS1	49.7604	0.394957	0.353747	1.11649	0.264211	0.999923	0.378239	-
ENSG00000170921	TANC2	139.495	-0.00585745	0.478166	-0.0122498	0.990226	0.999923	-0.00507032	-
ENSG00000170946	DNAJC24	33.6252	-0.127483	0.62136	-0.205168	0.837441	0.999923	-0.114208	-
ENSG00000170949	ZNF160	110.089	0.20355	0.359082	0.566864	0.570807	0.999923	0.195581	-
ENSG00000170954	ZNF415	16.6	-0.238012	0.453954	-0.524309	0.600064	0.999923	-0.224997	-
ENSG00000170955	CAVIN3	109.553	-0.302752	0.414094	-0.731118	0.464707	0.999923	-0.288734	-
ENSG00000170959	DCDC1	4.83386	-0.721866	1.00082	-0.721274	0.470741	0.999923	-0.558655	-
ENSG00000170961	HAS2	720.09	0.151797	0.394516	0.384767	0.70041	0.999923	0.145089	-
ENSG00000170962	PDGFD	12.6577	0.720808	1.48135	0.486589	0.626549	0.999923	0.312803	-
ENSG00000171044	XKR6	23.6007	-0.135287	0.49065	-0.27573	0.782755	0.999923	-0.12076	-
ENSG00000171055	FEZ2	143.77	0.214058	0.273119	0.783753	0.433185	0.999923	0.209274	-
ENSG00000171056	SOX7	8.90777	0.224092	0.867101	0.258438	0.796069	0.999923	0.181429	-
ENSG00000171067	C11orf24	27.9135	-0.209131	0.48722	-0.429234	0.667753	0.999923	-0.195571	-
ENSG00000171097	KYAT1	15.721	0.403757	0.50291	0.802841	0.422066	0.999923	0.375502	-
ENSG00000171103	TRMT61B	16.5321	-0.4646	0.578948	-0.802491	0.422269	0.999923	-0.416841	-
ENSG00000171105	INSR	50.7737	0.515863	0.378705	1.36218	0.173142	0.999923	0.490699	-
ENSG00000171109	MFN1	54.1072	-0.0353329	0.311443	-0.113449	0.909675	0.999923	-0.0342759	-
ENSG00000171119	NRTN	6.37464	-0.528068	0.712698	-0.740942	0.458729	0.999923	-0.46406	-
ENSG00000171132	PRKCE	25.5483	0.826048	0.967896	0.853447	0.393412	0.999923	0.572824	-
ENSG00000171135	JAGN1	67.8967	-0.0762673	0.260294	-0.293004	0.769519	0.999923	-0.0749224	-
ENSG00000171148	TADA3	65.0123	0.525029	0.385182	1.36307	0.172861	0.999923	0.502281	-
ENSG00000171150	SOCS5	16.5564	0.092932	0.47343	0.196295	0.844379	0.999923	0.0866222	-
ENSG00000171155	C1GALT1C1	7.74069	-0.0505372	0.772525	-0.0654183	0.947841	0.999923	-0.0362484	-
ENSG00000171159	C9orf16	24.5978	0.270284	0.596369	0.453216	0.650394	0.999923	0.243299	-
ENSG00000171160	MORN4	35.5542	0.293953	0.574345	0.511806	0.608787	0.999923	0.264918	-
ENSG00000171169	NAIF1	11.4832	0.0914017	0.565137	0.161734	0.871516	0.999923	0.0832602	-
ENSG00000171174	RBKS	11.4129	0.251375	0.614815	0.408862	0.682641	0.999923	0.225127	-
ENSG00000171202	TMEM126A	19.2416	0.273777	0.71959	0.380462	0.703602	0.999923	0.235086	-
ENSG00000171206	TRIM8	77.7814	0.276338	0.267864	1.03163	0.302243	0.999923	0.269964	-
ENSG00000171208	NETO2	128.084	0.141108	0.311133	0.453532	0.650166	0.999923	0.137157	-
ENSG00000171222	SCAND1	40.0385	-0.0616718	0.578657	-0.106577	0.915124	0.999923	-0.0557573	-
ENSG00000171223	JUNB	13.0543	-0.37767	0.729993	-0.517361	0.604904	0.999923	-0.323771	-
ENSG00000171224	FAM241B	6.94545	1.73027	1.52267	1.13634	0.255813	0.999923	0.789181	-
ENSG00000171227	TMEM37	42.6867	0.604847	0.510861	1.18397	0.236423	0.999923	0.561747	-
ENSG00000171241	SHCBP1	21.022	-0.0571981	0.480094	-0.119139	0.905165	0.999923	-0.0544535	-
ENSG00000171262	FAM98B	97.4343	0.125539	0.23754	0.528498	0.597154	0.999923	0.123409	-
ENSG00000171291	ZNF439	11.056	-0.586762	0.781544	-0.750772	0.45279	0.999923	-0.46558	-
ENSG00000171295	ZNF440	25.672	-0.296738	0.400976	-0.740039	0.459276	0.999923	-0.282043	-
ENSG00000171298	GAA	41.6872	0.143967	0.503547	0.285906	0.77495	0.999923	0.133533	-
ENSG00000171302	CANT1	61.8969	0.180568	0.220775	0.817879	0.413426	0.999923	0.177952	-
ENSG00000171307	ZDHHC16	37.669	-0.309228	0.36366	-0.850322	0.395146	0.999923	-0.298325	-
ENSG00000171310	CHST11	41.5985	0.280005	0.441103	0.634783	0.52557	0.999923	0.263418	-
ENSG00000171311	EXOSC1	40.0444	-0.443156	0.415128	-1.06752	0.285738	0.999923	-0.420698	-
ENSG00000171314	PGAM1	6.28133	-0.800065	1.20676	-0.662986	0.507339	0.999923	-0.543598	-
ENSG00000171316	CHD7	661.222	0.0104324	0.223462	0.0466854	0.962764	0.999923	0.0102666	-
ENSG00000171320	ESCO2	16.6031	0.638664	0.554945	1.15086	0.24979	0.999923	0.590801	-
ENSG00000171421	MRPL36	32.8107	0.630167	0.85784	0.734597	0.462585	0.999923	0.488768	-
ENSG00000171425	ZNF581	42.2088	0.33772	0.328899	1.02682	0.304506	0.999923	0.32746	-
ENSG00000171443	ZNF524	5.24394	-0.10043	0.826001	-0.121586	0.903227	0.999923	-0.0829195	-
ENSG00000171448	ZBTB26	14.829	-0.294718	0.461159	-0.639081	0.52277	0.999923	-0.277772	-
ENSG00000171453	POLR1C	30.785	0.277272	0.55022	0.503928	0.614312	0.999923	0.253723	-
ENSG00000171466	ZNF562	29.4513	-0.455458	0.419696	-1.08521	0.277829	0.999923	-0.432399	-
ENSG00000171467	ZNF318	139.585	0.0717289	0.291365	0.246182	0.805541	0.999923	0.0698942	-
ENSG00000171469	ZNF561	16.4777	0.280507	0.456174	0.614913	0.538612	0.999923	0.262942	-
ENSG00000171475	WIPF2	187.497	-0.0307956	0.180139	-0.170955	0.864259	0.999923	-0.0304835	-
ENSG00000171488	LRRC8C	19.0185	0.668968	0.489595	1.36637	0.171822	0.999923	0.611718	-
ENSG00000171490	RSL1D1	228.26	0.162132	0.327488	0.495076	0.620546	0.999923	0.156999	-
ENSG00000171492	LRRC8D	20.7702	0.554932	0.44724	1.24079	0.214682	0.999923	0.517482	-
ENSG00000171497	PPID	110.045	-0.0933303	0.258151	-0.361534	0.7177	0.999923	-0.0913347	-
ENSG00000171503	ETFDH	10.595	0.121943	0.609845	0.199958	0.841513	0.999923	0.10982	-
ENSG00000171517	LPAR3	13.039	-0.87523	0.796267	-1.09917	0.271695	0.999923	-0.67785	-
ENSG00000171530	TBCA	878.933	0.114262	0.231465	0.493647	0.621555	0.999923	0.112407	-
ENSG00000171552	BCL2L1	53.58	0.0277527	0.571661	0.0485475	0.96128	0.999923	0.025011	-
ENSG00000171564	FGB	7.64304	-0.845446	2.09988	-0.402616	0.687231	0.999923	-0.295711	-
ENSG00000171566	PLRG1	69.4065	0.0312039	0.199452	0.156448	0.87568	0.999923	0.030753	-
ENSG00000171603	CLSTN1	239.654	-0.207989	0.314884	-0.660527	0.508916	0.999923	-0.201963	-
ENSG00000171608	PIK3CD	6.59555	-0.332424	0.705181	-0.471403	0.637353	0.999923	-0.291382	-
ENSG00000171612	SLC25A33	15.1774	-0.0561645	0.462912	-0.121329	0.903431	0.999923	-0.0534385	-
ENSG00000171621	SPSB1	13.6608	-0.514478	1.02261	-0.503105	0.614891	0.999923	-0.409267	-
ENSG00000171631	P2RY6	4.45068	-0.805747	0.985504	-0.817599	0.413586	0.999923	-0.696861	-
ENSG00000171634	BPTF	1397.78	-0.0512618	0.446229	-0.114878	0.908542	0.999923	-0.0483219	-
ENSG00000171649	ZIK1	10.0729	-0.171082	0.702394	-0.243569	0.807564	0.999923	-0.148185	-
ENSG00000171680	PLEKHG5	27.7193	-0.446649	0.589099	-0.758189	0.448338	0.999923	-0.403213	-
ENSG00000171681	ATF7IP	246.785	-0.000265052	0.204075	-0.0012988	0.998964	0.999923	-0.000268391	-
ENSG00000171700	RGS19	5.51771	0.578577	1.09034	0.53064	0.595668	0.999923	0.426806	-
ENSG00000171703	TCEA2	118.867	0.188898	0.476773	0.396201	0.691957	0.999923	0.176516	-
ENSG00000171714	ANO5	10.6521	0.0362215	0.847168	0.042756	0.965896	0.999923	0.0423987	-
ENSG00000171720	HDAC3	104.237	-0.131715	0.306569	-0.429644	0.667455	0.999923	-0.128062	-
ENSG00000171723	GPHN	20.7542	-0.283168	0.470496	-0.60185	0.547274	0.999923	-0.264555	-
ENSG00000171724	VAT1L	6.77782	0.867596	1.58915	0.545948	0.585102	0.999923	0.408159	-
ENSG00000171729	TMEM51	51.4878	-0.287486	0.518257	-0.554717	0.579088	0.999923	-0.261049	-
ENSG00000171735	CAMTA1	105.269	-0.0172383	0.360188	-0.0478592	0.961828	0.999923	-0.0164494	-
ENSG00000171763	SPATA5L1	6.97414	0.374621	0.729526	0.513513	0.607593	0.999923	0.318519	-
ENSG00000171766	GATM	9.20339	1.15001	0.99876	1.15144	0.249553	0.999923	0.831828	-
ENSG00000171792	RHNO1	54.6669	-0.0155009	0.466604	-0.0332206	0.973499	0.999923	-0.0146605	-
ENSG00000171793	CTPS1	95.2135	0.203895	0.271622	0.750659	0.452858	0.999923	0.19948	-
ENSG00000171798	KNDC1	6.35475	-0.119578	1.03427	-0.115617	0.907956	0.999923	-0.0743758	-
ENSG00000171811	CFAP46	12.4139	-0.115979	0.694005	-0.167115	0.867279	0.999923	-0.0933699	-
ENSG00000171824	EXOSC10	120.253	-0.0487141	0.216101	-0.225423	0.82165	0.999923	-0.0480694	-
ENSG00000171827	ZNF570	15.5049	0.00272256	0.533436	0.00510381	0.995928	0.999923	0.00292196	-
ENSG00000171843	MLLT3	154.747	-0.245197	0.448465	-0.546747	0.584552	0.999923	-0.225993	-
ENSG00000171848	RRM2	92.5518	0.00926795	0.521615	0.0177678	0.985824	0.999923	0.00810978	-
ENSG00000171853	TRAPPC12	65.2418	0.0896069	0.280205	0.31979	0.749127	0.999923	0.0873559	-
ENSG00000171858	RPS21	1017.96	0.0313795	0.599735	0.0523223	0.958272	0.999923	0.0283299	-
ENSG00000171861	MRM3	19.5604	0.0903592	0.366114	0.246806	0.805058	0.999923	0.0866491	-
ENSG00000171862	PTEN	83.9709	-0.0291497	0.27558	-0.105776	0.91576	0.999923	-0.0280558	-
ENSG00000171863	RPS7	879.141	0.28996	0.855452	0.338955	0.734644	0.999923	0.235768	-
ENSG00000171867	PRNP	47.9505	-0.403503	0.819035	-0.492657	0.622255	0.999923	-0.308376	-
ENSG00000171914	TLN2	232.584	-0.370964	0.286741	-1.29373	0.19576	0.999923	-0.361584	-
ENSG00000171928	TVP23B	7.14379	-0.386302	0.839084	-0.460385	0.64524	0.999923	-0.322952	-
ENSG00000171940	ZNF217	76.393	0.112394	0.316658	0.354937	0.722637	0.999923	0.109056	-
ENSG00000171943	SRGAP2C	46.0783	0.282248	0.580102	0.48655	0.626577	0.999923	0.256877	-
ENSG00000171953	ATPAF2	18.8137	-0.433055	0.50288	-0.861151	0.389155	0.999923	-0.399562	-
ENSG00000171960	PPIH	61.8592	-0.28955	0.443278	-0.653201	0.513627	0.999923	-0.27397	-
ENSG00000171984	SHLD1	5.81605	-0.783311	0.646557	-1.21151	0.2257	0.999923	-0.706218	-
ENSG00000171988	JMJD1C	352.725	-0.264004	0.434346	-0.60782	0.543307	0.999923	-0.24946	-
ENSG00000171992	SYNPO	4.95215	0.691529	0.637772	1.08429	0.278236	0.999923	0.635517	-
ENSG00000172006	ZNF554	16.6185	0.00657352	0.502887	0.0130716	0.989571	0.999923	0.00645728	-
ENSG00000172009	THOP1	97.4419	0.00260197	0.233415	0.0111474	0.991106	0.999923	0.0024077	-
ENSG00000172020	GAP43	17.6841	-0.388609	1.0411	-0.373269	0.708948	0.999923	-0.272336	-
ENSG00000172037	LAMB2	124.589	-0.529446	0.391997	-1.35064	0.176811	0.999923	-0.497931	-
ENSG00000172046	USP19	42.0188	-0.343291	0.368984	-0.930368	0.352181	0.999923	-0.329233	-
ENSG00000172053	QARS	287.609	-0.213664	0.28741	-0.743412	0.457232	0.999923	-0.208349	-
ENSG00000172057	ORMDL3	51.7194	0.00415711	0.379126	0.010965	0.991251	0.999923	0.0041141	-
ENSG00000172059	KLF11	26.2206	0.147028	0.515739	0.285082	0.775582	0.999923	0.135243	-
ENSG00000172062	SMN1	9.78397	0.898471	0.868167	1.0349	0.300713	0.999923	0.729396	-
ENSG00000172071	EIF2AK3	13.2755	0.0613354	0.479671	0.12787	0.898252	0.999923	0.0572375	-
ENSG00000172081	MOB3A	28.9145	0.267459	0.462766	0.577956	0.563294	0.999923	0.250011	-
ENSG00000172113	NME6	58.6903	0.228159	0.430631	0.529826	0.596232	0.999923	0.215351	-
ENSG00000172123	SLFN12	5.93906	-0.295907	1.20072	-0.24644	0.805341	0.999923	-0.211192	-
ENSG00000172159	FRMD3	14.0783	-0.501288	1.50728	-0.332579	0.739452	0.999923	-0.186784	-
ENSG00000172167	MTBP	12.6343	-0.0931712	0.620005	-0.150275	0.880548	0.999923	-0.0858004	-
ENSG00000172171	TEFM	16.27	-0.38214	0.507674	-0.752727	0.451614	0.999923	-0.352115	-
ENSG00000172172	MRPL13	42.6391	-0.184859	0.633479	-0.291815	0.770428	0.999923	-0.163102	-
ENSG00000172201	ID4	154.427	0.13365	0.361729	0.369476	0.711773	0.999923	0.128384	-
ENSG00000172216	CEBPB	15.3282	0.585193	0.814928	0.718091	0.472701	0.999923	0.481238	-
ENSG00000172239	PAIP1	77.0768	-0.149614	0.478136	-0.312911	0.754348	0.999923	-0.139867	-
ENSG00000172262	ZNF131	105.644	-0.104734	0.368135	-0.284498	0.776028	0.999923	-0.100418	-
ENSG00000172264	MACROD2	15.5131	-0.22292	0.733011	-0.304115	0.76104	0.999923	-0.170585	-
ENSG00000172269	DPAGT1	42.2657	0.152463	0.325338	0.468628	0.639336	0.999923	0.147849	-
ENSG00000172270	BSG	111.715	0.388077	0.393277	0.986777	0.323752	0.999923	0.37056	-
ENSG00000172273	HINFP	16.3428	0.472075	0.446706	1.05679	0.290607	0.999923	0.444639	-
ENSG00000172301	COPRS	181.763	-0.0371171	0.309745	-0.119831	0.904617	0.999923	-0.0361351	-
ENSG00000172315	TP53RK	21.4391	-0.112064	0.455082	-0.246249	0.805489	0.999923	-0.105864	-
ENSG00000172331	BPGM	15.3454	-0.249074	0.603556	-0.412678	0.679843	0.999923	-0.221381	-
ENSG00000172336	POP7	151.677	-0.074546	0.256608	-0.290506	0.771429	0.999923	-0.0732703	-
ENSG00000172339	ALG14	13.9974	-0.303146	0.568892	-0.532871	0.594123	0.999923	-0.274148	-
ENSG00000172340	SUCLG2	60.8915	0.256292	0.324489	0.78983	0.429627	0.999923	0.248311	-
ENSG00000172345	STARD5	5.35602	-0.491861	0.946589	-0.519615	0.603332	0.999923	-0.396914	-
ENSG00000172354	GNB2	36.841	0.785818	1.32078	0.594966	0.551866	0.999923	0.429693	-
ENSG00000172361	CFAP53	6.13367	0.376646	0.844508	0.445995	0.655601	0.999923	0.31038	-
ENSG00000172366	MCRIP2	31.0515	0.928204	0.833319	1.11386	0.265338	0.999923	0.679675	-
ENSG00000172375	C2CD2L	26.3561	0.354661	0.416594	0.851334	0.394584	0.999923	0.336049	-
ENSG00000172379	ARNT2	9.62206	-0.240586	0.698318	-0.344522	0.730453	0.999923	-0.208697	-
ENSG00000172380	GNG12	47.5728	-0.175263	0.359738	-0.487195	0.62612	0.999923	-0.16765	-
ENSG00000172382	PRSS27	9.59779	0.398391	0.624068	0.638377	0.523228	0.999923	0.353837	-
ENSG00000172399	MYOZ2	11.5078	0.116349	1.84213	0.0631602	0.949639	0.999923	0.0654654	-
ENSG00000172409	CLP1	18.1161	0.161487	0.430196	0.37538	0.707378	0.999923	0.152807	-
ENSG00000172428	COPS9	127.596	0.161842	0.349969	0.462447	0.64376	0.999923	0.156	-
ENSG00000172432	GTPBP2	7.45877	-0.33136	0.941753	-0.351855	0.724947	0.999923	-0.257054	-
ENSG00000172456	FGGY	10.9765	-0.332087	0.545707	-0.608545	0.542826	0.999923	-0.304523	-
ENSG00000172458	IL17D	22.8671	1.07814	1.88396	0.572277	0.567135	0.999923	0.331271	-
ENSG00000172465	TCEAL1	17.1964	0.579377	0.657387	0.881333	0.378138	0.999923	0.492226	-
ENSG00000172466	ZNF24	318.692	0.215195	0.268201	0.802364	0.422342	0.999923	0.210552	-
ENSG00000172469	MANEA	10.2936	0.84216	0.677836	1.24242	0.21408	0.999923	0.73288	-
ENSG00000172493	AFF1	78.227	-0.0119836	0.362107	-0.0330941	0.9736	0.999923	-0.0113384	-
ENSG00000172500	FIBP	258.184	-0.0725282	0.339968	-0.213338	0.831063	0.999923	-0.0701277	-
ENSG00000172530	BANP	65.3352	0.210298	0.263189	0.799038	0.424268	0.999923	0.206055	-
ENSG00000172531	PPP1CA	209.885	0.0225156	0.290857	0.0774113	0.938296	0.999923	0.0218924	-
ENSG00000172534	HCFC1	334.732	0.0162142	0.376294	0.0430893	0.96563	0.999923	0.0155377	-
ENSG00000172572	PDE3A	8.38094	-1.08299	1.60415	-0.675119	0.4996	0.999923	-0.408779	-
ENSG00000172575	RASGRP1	14.2094	0.763063	0.685438	1.11325	0.265602	0.999923	0.688873	-
ENSG00000172578	KLHL6	5.23148	0.783523	0.972073	0.806034	0.420223	0.999923	0.634429	-
ENSG00000172586	CHCHD1	86.0814	0.404182	0.540166	0.748254	0.454307	0.999923	0.370819	-
ENSG00000172590	MRPL52	134.026	-0.164812	0.20249	-0.813929	0.415686	0.999923	-0.162952	-
ENSG00000172613	RAD9A	13.9816	0.508469	0.531527	0.956619	0.338759	0.999923	0.467852	-
ENSG00000172661	WASHC2C	56.6335	0.231581	0.264909	0.874192	0.382014	0.999923	0.226531	-
ENSG00000172671	ZFAND4	13.7325	0.675104	0.557888	1.21011	0.226238	0.999923	0.614322	-
ENSG00000172731	LRRC20	13.8993	-0.202444	0.613648	-0.329902	0.741474	0.999923	-0.173788	-
ENSG00000172732	MUS81	26.162	0.049819	0.671823	0.0741549	0.940887	0.999923	0.0435938	-
ENSG00000172738	TMEM217	5.35063	0.500167	1.01661	0.491993	0.622724	0.999923	0.351721	-
ENSG00000172757	CFL1	1138.03	-0.116675	0.174672	-0.667968	0.504154	0.999923	-0.115597	-
ENSG00000172765	TMCC1	105.819	0.482184	0.419461	1.14953	0.250337	0.999923	0.457095	-
ENSG00000172766	NAA16	65.9846	0.0494499	0.215805	0.229141	0.818759	0.999923	0.0487096	-
ENSG00000172775	FAM192A	208.667	0.0603677	0.137872	0.437853	0.661493	0.999923	0.0600056	-
ENSG00000172795	DCP2	157.509	0.00302761	0.293887	0.010302	0.99178	0.999923	0.0028907	-
ENSG00000172809	RPL38	1474.31	-0.00381723	0.199811	-0.0191042	0.984758	0.999923	-0.00377677	-
ENSG00000172824	CES4A	4.39861	-0.92525	0.982558	-0.941675	0.346359	0.999923	-0.666404	-
ENSG00000172830	SSH3	7.83991	-0.268839	0.787775	-0.341264	0.732905	0.999923	-0.233032	-
ENSG00000172831	CES2	117.362	0.295614	0.270473	1.09295	0.274415	0.999923	0.288787	-
ENSG00000172840	PDP2	47.6733	0.176878	0.302792	0.584159	0.559113	0.999923	0.172206	-
ENSG00000172845	SP3	44.865	-0.173383	0.36474	-0.47536	0.634531	0.999923	-0.16688	-
ENSG00000172869	DMXL1	86.4779	-0.120337	0.472747	-0.254549	0.799071	0.999923	-0.112293	-
ENSG00000172890	NADSYN1	30.0942	0.32799	0.334319	0.981068	0.326559	0.999923	0.316986	-
ENSG00000172893	DHCR7	114.652	-0.263327	0.39211	-0.671565	0.501861	0.999923	-0.252102	-
ENSG00000172922	RNASEH2C	98.6048	-0.310385	0.270428	-1.14775	0.251071	0.999923	-0.303905	-
ENSG00000172936	MYD88	4.78805	-1.7741	1.49915	-1.1834	0.236649	0.999923	-0.875402	-
ENSG00000172943	PHF8	40.4645	-0.311271	0.489437	-0.635977	0.524792	0.999923	-0.289848	-
ENSG00000172954	LCLAT1	30.6384	-0.0451473	0.379471	-0.118974	0.905296	0.999923	-0.0424955	-
ENSG00000172965	MIR4435-2HG	8.4231	-1.15399	1.05609	-1.0927	0.274526	0.999923	-0.781113	-
ENSG00000172977	KAT5	86.8396	0.0113231	0.293969	0.038518	0.969275	0.999923	0.0109373	-
ENSG00000172986	GXYLT2	48.2329	0.431118	0.633992	0.680004	0.496502	0.999923	0.379496	-
ENSG00000172992	DCAKD	101.909	-0.0493029	0.371391	-0.132752	0.894389	0.999923	-0.0472893	-
ENSG00000173011	TADA2B	40.0545	-0.0223256	0.413345	-0.054012	0.956926	0.999923	-0.0209729	-
ENSG00000173020	GRK2	58.1337	0.365407	0.479473	0.762101	0.446	0.999923	0.341153	-
ENSG00000173039	RELA	60.8397	0.399509	0.305632	1.30715	0.19116	0.999923	0.387696	-
ENSG00000173040	EVC2	12.0271	0.137536	0.543751	0.25294	0.800315	0.999923	0.126334	-
ENSG00000173041	ZNF680	12.1589	0.434269	0.584106	0.743476	0.457193	0.999923	0.395849	-
ENSG00000173064	HECTD4	100.805	-0.154221	0.3213	-0.479993	0.631232	0.999923	-0.149126	-
ENSG00000173065	FAM222B	101.017	0.122098	0.216103	0.565	0.572074	0.999923	0.120359	-
ENSG00000173085	COQ2	49.277	0.289855	0.542392	0.534402	0.593064	0.999923	0.265904	-
ENSG00000173113	TRMT112	464.227	-0.201901	0.50719	-0.398078	0.690573	0.999923	-0.187313	-
ENSG00000173120	KDM2A	248.924	-0.0365363	0.385355	-0.0948121	0.924464	0.999923	-0.0349614	-
ENSG00000173137	ADCK5	17.2771	-0.0339084	0.718442	-0.047197	0.962356	0.999923	-0.0237308	-
ENSG00000173141	MRPL57	108.303	-0.0423556	0.197916	-0.214008	0.830541	0.999923	-0.0418531	-
ENSG00000173145	NOC3L	57.4805	0.513932	0.518501	0.991188	0.321594	0.999923	0.474478	-
ENSG00000173153	ESRRA	50.72	0.767649	1.1587	0.662511	0.507644	0.999923	0.460403	-
ENSG00000173166	RAPH1	27.1146	-0.00628486	0.392723	-0.0160033	0.987232	0.999923	-0.00553393	-
ENSG00000173207	CKS1B	370.922	0.116445	0.623094	0.186882	0.851753	0.999923	0.104765	-
ENSG00000173209	AHSA2P	98.751	0.0468479	0.28831	0.162491	0.870919	0.999923	0.0458514	-
ENSG00000173214	MFSD4B	33.4203	-0.0551541	0.527729	-0.104512	0.916763	0.999923	-0.0486686	-
ENSG00000173218	VANGL1	49.7151	0.215539	0.391657	0.550326	0.582096	0.999923	0.206181	-
ENSG00000173226	IQCB1	17.0116	-0.346272	0.49963	-0.693056	0.488274	0.999923	-0.313894	-
ENSG00000173230	GOLGB1	930.49	-0.142975	0.5154	-0.277405	0.781469	0.999923	-0.132179	-
ENSG00000173258	ZNF483	8.65354	0.0356414	0.669266	0.0532544	0.957529	0.999923	0.0316658	-
ENSG00000173264	GPR137	43.2277	0.377885	0.468333	0.806871	0.419741	0.999923	0.355156	-
ENSG00000173272	MZT2A	79.1046	0.230797	0.363136	0.635565	0.52506	0.999923	0.222116	-
ENSG00000173273	TNKS	100.388	-0.066798	0.210067	-0.317984	0.750497	0.999923	-0.0658897	-
ENSG00000173276	ZBTB21	16.7547	-0.0149944	0.540154	-0.0277595	0.977854	0.999923	-0.0141693	-
ENSG00000173281	PPP1R3B	46.8668	0.223878	0.372907	0.600357	0.548268	0.999923	0.213654	-
ENSG00000173320	STOX2	36.5342	-0.283126	0.469797	-0.602657	0.546737	0.999923	-0.260082	-
ENSG00000173327	MAP3K11	42.3278	0.0297908	0.305493	0.0975171	0.922316	0.999923	0.028872	-
ENSG00000173334	TRIB1	39.1009	0.587919	0.47698	1.23259	0.21773	0.999923	0.536695	-
ENSG00000173349	SFT2D3	13.4038	-0.211297	0.592465	-0.356641	0.721361	0.999923	-0.192919	-
ENSG00000173402	DAG1	105.857	-0.395631	0.594335	-0.66567	0.505622	0.999923	-0.353827	-
ENSG00000173409	ARV1	16.7184	-0.10587	0.668415	-0.15839	0.87415	0.999923	-0.0877018	-
ENSG00000173418	NAA20	56.7281	0.355527	0.607679	0.585057	0.558509	0.999923	0.316261	-
ENSG00000173436	MINOS1	80.164	-0.00636928	0.441937	-0.0144122	0.988501	0.999923	-0.00584557	-
ENSG00000173442	EHBP1L1	22.0715	-0.0132796	0.570303	-0.0232852	0.981423	0.999923	-0.0122192	-
ENSG00000173451	THAP2	6.26696	-0.163128	0.900676	-0.181117	0.856275	0.999923	-0.123029	-
ENSG00000173456	RNF26	71.3913	0.221974	0.246228	0.901497	0.367324	0.999923	0.218263	-
ENSG00000173457	PPP1R14B	112.811	0.00518865	0.386858	0.0134123	0.989299	0.999923	0.00488549	-
ENSG00000173465	SSSCA1	12.5175	0.647854	0.61825	1.04788	0.294692	0.999923	0.576752	-
ENSG00000173473	SMARCC1	1105.96	-0.058922	0.256524	-0.229694	0.818329	0.999923	-0.057779	-
ENSG00000173480	ZNF417	19.1251	-0.674297	0.516738	-1.30491	0.191923	0.999923	-0.622633	-
ENSG00000173511	VEGFB	66.72	0.314549	0.299289	1.05099	0.293263	0.999923	0.305316	-
ENSG00000173517	PEAK1	148.436	0.158424	0.273181	0.579925	0.561965	0.999923	0.154646	-
ENSG00000173530	TNFRSF10D	20.3828	-0.0745453	0.515029	-0.14474	0.884916	0.999923	-0.0653163	-
ENSG00000173531	MST1	18.4637	0.0116709	0.425765	0.0274116	0.978131	0.999923	0.010837	-
ENSG00000173540	GMPPB	27.4119	-0.205837	0.363411	-0.566403	0.57112	0.999923	-0.199308	-
ENSG00000173542	MOB1B	54.4314	0.161231	0.365982	0.440544	0.659543	0.999923	0.15421	-
ENSG00000173545	ZNF622	32.089	-0.39259	0.348008	-1.12811	0.259276	0.999923	-0.379656	-
ENSG00000173548	SNX33	27.9422	0.167265	0.440634	0.379601	0.704242	0.999923	0.158005	-
ENSG00000173559	NABP1	5.74681	-0.330794	0.807078	-0.409866	0.681904	0.999923	-0.282723	-
ENSG00000173575	CHD2	432.031	-0.151231	0.312445	-0.484026	0.628367	0.999923	-0.146816	-
ENSG00000173581	CCDC106	21.5211	0.150579	0.906726	0.166069	0.868102	0.999923	0.119179	-
ENSG00000173588	CEP83	128.17	-0.352202	0.536271	-0.656762	0.511334	0.999923	-0.322667	-
ENSG00000173598	NUDT4	191.657	0.153553	0.426568	0.359972	0.718868	0.999923	0.144998	-
ENSG00000173599	PC	7.05385	-0.0763105	0.588154	-0.129746	0.896768	0.999923	-0.0728093	-
ENSG00000173614	NMNAT1	17.198	0.330137	0.51981	0.63511	0.525357	0.999923	0.299263	-
ENSG00000173621	LRFN4	7.09019	0.202995	0.925333	0.219375	0.826358	0.999923	0.159683	-
ENSG00000173638	SLC19A1	25.2751	0.0360215	0.496781	0.0725099	0.942196	0.999923	0.0335008	-
ENSG00000173653	RCE1	12.8089	-0.30905	0.65631	-0.47089	0.637719	0.999923	-0.274337	-
ENSG00000173660	UQCRH	516.274	0.102508	0.358788	0.285707	0.775103	0.999923	0.0986045	-
ENSG00000173674	EIF1AX	296.821	-0.15872	0.34676	-0.457723	0.647152	0.999923	-0.153168	-
ENSG00000173681	BCLAF3	38.6504	0.14557	0.37346	0.389786	0.696695	0.999923	0.139522	-
ENSG00000173692	PSMD1	538.3	0.0606192	0.185396	0.326971	0.74369	0.999923	0.059984	-
ENSG00000173705	SUSD5	12.6884	-0.588358	0.602394	-0.9767	0.328718	0.999923	-0.511149	-
ENSG00000173726	TOMM20	196.514	0.385255	0.422139	0.912627	0.361439	0.999923	0.364929	-
ENSG00000173744	AGFG1	147.01	0.2299	0.214287	1.07286	0.283335	0.999923	0.226631	-
ENSG00000173757	STAT5B	47.6133	-0.11335	0.463121	-0.244752	0.806648	0.999923	-0.106579	-
ENSG00000173786	CNP	79.7334	-0.157812	0.298503	-0.528677	0.597029	0.999923	-0.153725	-
ENSG00000173801	JUP	210.479	-0.519713	0.655218	-0.79319	0.427667	0.999923	-0.456713	-
ENSG00000173812	EIF1	707.046	0.07314	0.37941	0.192773	0.847137	0.999923	0.0700465	-
ENSG00000173818	ENDOV	36.7896	-0.161319	0.297547	-0.542165	0.587705	0.999923	-0.1573	-
ENSG00000173821	RNF213	84.8275	0.224646	0.434009	0.517606	0.604733	0.999923	0.212582	-
ENSG00000173846	PLK3	7.39246	0.307334	0.936919	0.328027	0.742892	0.999923	0.231084	-
ENSG00000173848	NET1	63.6684	0.261603	0.356605	0.733594	0.463196	0.999923	0.251759	-
ENSG00000173852	DPY19L1	55.7949	0.222887	0.292561	0.761847	0.446151	0.999923	0.217211	-
ENSG00000173875	ZNF791	126.463	0.128828	0.388804	0.331344	0.740385	0.999923	0.123138	-
ENSG00000173889	PHC3	54.9798	-0.238146	0.41444	-0.574621	0.565548	0.999923	-0.223456	-
ENSG00000173894	CBX2	59.6872	-0.432339	0.462534	-0.934717	0.349934	0.999923	-0.407347	-
ENSG00000173898	SPTBN2	11.5794	0.0546226	0.694913	0.0786035	0.937348	0.999923	0.0485505	-
ENSG00000173905	GOLIM4	331.881	-0.0467282	0.373809	-0.125006	0.900519	0.999923	-0.0447538	-
ENSG00000173914	RBM4B	36.2477	-0.0659579	0.524878	-0.125663	0.899998	0.999923	-0.0607332	-
ENSG00000173915	ATP5MD	213.666	0.0843871	0.627963	0.134382	0.8931	0.999923	0.07486	-
ENSG00000173918	C1QTNF1	8.27528	-0.854463	0.624534	-1.36816	0.171261	0.999923	-0.782223	-
ENSG00000173926	MARCH3	14.264	0.785116	1.41372	0.555353	0.578653	0.999923	0.375829	-
ENSG00000173928	SWSAP1	7.24001	0.438723	0.783981	0.55961	0.575745	0.999923	0.367508	-
ENSG00000173930	SLCO4C1	6.49102	0.339426	0.798413	0.425126	0.670745	0.999923	0.29621	-
ENSG00000173933	RBM4	124.592	-0.0723169	0.338935	-0.213365	0.831042	0.999923	-0.0699286	-
ENSG00000173950	XXYLT1	246.682	-0.123957	0.324614	-0.381859	0.702566	0.999923	-0.119878	-
ENSG00000173988	LRRC63	4.33407	-0.498724	0.874549	-0.570264	0.568499	0.999923	-0.419447	-
ENSG00000173991	TCAP	44.3252	-0.0671539	0.806706	-0.0832446	0.933657	0.999923	-0.0440145	-
ENSG00000173992	CCS	39.564	-0.169399	0.320544	-0.528474	0.59717	0.999923	-0.164273	-
ENSG00000174007	CEP19	10.1065	-0.364125	0.626156	-0.581525	0.560887	0.999923	-0.32681	-
ENSG00000174106	LEMD3	57.0914	-0.0845294	0.508557	-0.166214	0.867988	0.999923	-0.0782723	-
ENSG00000174132	FAM174A	11.7289	0.0549225	0.670424	0.081922	0.934709	0.999923	0.0492122	-
ENSG00000174136	RGMB	19.4883	0.285817	0.519896	0.549758	0.582486	0.999923	0.263668	-
ENSG00000174151	CYB561D1	8.62158	-0.677136	0.632338	-1.07084	0.28424	0.999923	-0.587479	-
ENSG00000174165	ZDHHC24	19.8247	-0.0256145	0.426387	-0.0600734	0.952097	0.999923	-0.0245419	-
ENSG00000174173	TRMT10C	66.9823	-0.00715338	0.228756	-0.0312708	0.975054	0.999923	-0.00721981	-
ENSG00000174177	CTU2	10.004	0.151799	0.786729	0.192949	0.846999	0.999923	0.124436	-
ENSG00000174197	MGA	147.602	0.17431	0.376119	0.463443	0.643047	0.999923	0.167016	-
ENSG00000174227	PIGG	24.7421	-0.0618368	0.396539	-0.155941	0.876079	0.999923	-0.0584625	-
ENSG00000174231	PRPF8	233.509	0.0295875	0.488046	0.0606243	0.951658	0.999923	0.0275578	-
ENSG00000174233	ADCY6	34.3462	-0.251433	0.598177	-0.420331	0.674243	0.999923	-0.219957	-
ENSG00000174236	REP15	4.9804	-0.181274	0.71268	-0.254356	0.799221	0.999923	-0.162732	-
ENSG00000174238	PITPNA	124.667	0.290073	0.371594	0.780619	0.435026	0.999923	0.277815	-
ENSG00000174243	DDX23	63.346	-0.0707188	0.296326	-0.238652	0.811376	0.999923	-0.0689617	-
ENSG00000174276	ZNHIT2	8.36849	-0.386809	0.639671	-0.604699	0.545379	0.999923	-0.348677	-
ENSG00000174332	GLIS1	6.47107	-0.592637	1.08299	-0.547221	0.584227	0.999923	-0.479377	-
ENSG00000174353	STAG3L3	46.79	-0.751143	0.889701	-0.844265	0.398521	0.999923	-0.593502	-
ENSG00000174365	SNHG11	36.6596	-0.441159	0.534557	-0.82528	0.409213	0.999923	-0.404909	-
ENSG00000174371	EXO1	15.9132	-0.604977	0.577657	-1.04729	0.294964	0.999923	-0.560349	-
ENSG00000174405	LIG4	29.7141	-0.0621219	0.58586	-0.106035	0.915554	0.999923	-0.0497259	-
ENSG00000174407	MIR1-1HG	5.68911	-1.66249	1.72572	-0.96336	0.335367	0.999923	-0.631123	-
ENSG00000174437	ATP2A2	447.821	0.00648618	0.38512	0.016842	0.986563	0.999923	0.00634586	-
ENSG00000174442	ZWILCH	117.372	0.111715	0.213322	0.523692	0.600492	0.999923	0.11018	-
ENSG00000174444	RPL4	979.263	0.220327	0.578996	0.380533	0.70355	0.999923	0.199576	-
ENSG00000174446	SNAPC5	19.1997	0.60491	0.55304	1.09379	0.274047	0.999923	0.549625	-
ENSG00000174456	C12orf76	15.9961	0.212285	0.533146	0.398175	0.690502	0.999923	0.194286	-
ENSG00000174469	CNTNAP2	466.761	0.0510862	0.474267	0.107716	0.914221	0.999923	0.0481111	-
ENSG00000174483	BBS1	4.2889	0.649563	0.887999	0.73149	0.46448	0.999923	0.521824	-
ENSG00000174485	DENND4A	24.0563	0.0265224	0.459397	0.057733	0.953961	0.999923	0.0262675	-
ENSG00000174501	ANKRD36C	134.636	-0.0876307	0.388944	-0.225304	0.821743	0.999923	-0.0835603	-
ENSG00000174516	PELI3	9.48128	-0.384865	0.630948	-0.609979	0.541876	0.999923	-0.343501	-
ENSG00000174547	MRPL11	74.4777	-0.0633159	0.238195	-0.265815	0.790381	0.999923	-0.0625634	-
ENSG00000174574	AKIRIN1	320.827	-0.00420557	0.335644	-0.0125298	0.990003	0.999923	-0.00405828	-
ENSG00000174579	MSL2	75.9596	-0.0684967	0.300885	-0.227651	0.819917	0.999923	-0.066618	-
ENSG00000174586	ZNF497	6.98471	-0.019292	0.810124	-0.0238136	0.981001	0.999923	-0.0161411	-
ENSG00000174606	ANGEL2	90.338	0.277647	0.274195	1.01259	0.311256	0.999923	0.271483	-
ENSG00000174607	UGT8	5.18268	0.639163	0.919153	0.695382	0.486816	0.999923	0.536339	-
ENSG00000174628	IQCK	20.8164	-0.279654	0.486506	-0.574821	0.565412	0.999923	-0.261466	-
ENSG00000174640	SLCO2A1	12.6122	0.145475	1.06603	0.136464	0.891454	0.999923	0.106082	-
ENSG00000174652	ZNF266	20.6479	-0.381497	0.535194	-0.712821	0.475956	0.999923	-0.348673	-
ENSG00000174669	SLC29A2	73.617	-0.116566	0.315988	-0.368895	0.712206	0.999923	-0.113341	-
ENSG00000174684	B4GAT1	210.875	0.183473	0.516322	0.355346	0.72233	0.999923	0.169365	-
ENSG00000174705	SH3PXD2B	55.6184	0.085438	0.296385	0.288267	0.773142	0.999923	0.0832082	-
ENSG00000174718	KIAA1551	161.728	-0.569995	0.533741	-1.06792	0.285555	0.999923	-0.527221	-
ENSG00000174720	LARP7	736.557	0.269339	0.415357	0.648452	0.516693	0.999923	0.256122	-
ENSG00000174738	NR1D2	22.7472	0.430494	0.404437	1.06443	0.287135	0.999923	0.411098	-
ENSG00000174744	BRMS1	30.038	-0.0489868	0.384743	-0.127324	0.898684	0.999923	-0.0475783	-
ENSG00000174748	RPL15	1555.08	-0.177944	0.469492	-0.379014	0.704678	0.999923	-0.166798	-
ENSG00000174749	FAM241A	8.49756	0.999854	1.66949	0.598899	0.54924	0.999923	0.374355	-
ENSG00000174775	HRAS	40.7273	0.167577	0.313322	0.534842	0.592759	0.999923	0.162675	-
ENSG00000174780	SRP72	462.847	-0.0239257	0.205927	-0.116185	0.907506	0.999923	-0.0236489	-
ENSG00000174796	THAP6	26.5476	0.154045	0.520715	0.295834	0.767357	0.999923	0.141904	-
ENSG00000174799	CEP135	96.5218	-0.20366	0.499741	-0.407532	0.683617	0.999923	-0.19016	-
ENSG00000174807	CD248	7.2716	0.741297	0.573611	1.29233	0.196242	0.999923	0.688255	-
ENSG00000174839	DENND6A	18.371	0.0387462	0.537439	0.072094	0.942527	0.999923	0.0363528	-
ENSG00000174840	PDE12	22.6926	0.565268	0.549963	1.02783	0.30403	0.999923	0.514342	-
ENSG00000174842	GLMN	48.7213	0.124074	0.424925	0.29199	0.770294	0.999923	0.117589	-
ENSG00000174851	YIF1A	83.0606	0.277162	0.225767	1.22764	0.21958	0.999923	0.273091	-
ENSG00000174871	CNIH2	5.56544	-0.800643	0.855061	-0.936358	0.349089	0.999923	-0.679034	-
ENSG00000174886	NDUFA11	255.128	-0.219674	0.309337	-0.710143	0.477615	0.999923	-0.213478	-
ENSG00000174891	RSRC1	185.036	-0.00165467	0.465532	-0.00355436	0.997164	0.999923	-0.00160524	-
ENSG00000174903	RAB1B	94.7091	-0.0618396	0.470758	-0.131362	0.895489	0.999923	-0.0579728	-
ENSG00000174915	PTDSS2	97.5674	0.132423	0.32459	0.40797	0.683296	0.999923	0.128261	-
ENSG00000174938	SEZ6L2	230.257	-0.082749	0.301257	-0.274679	0.783563	0.999923	-0.0806314	-
ENSG00000174943	KCTD13	6.79964	-0.255342	1.22026	-0.209252	0.834252	0.999923	-0.135274	-
ENSG00000174953	DHX36	372.187	0.0530866	0.357946	0.148309	0.882099	0.999923	0.0510774	-
ENSG00000174989	FBXW8	45.2134	-0.270205	0.259783	-1.04012	0.298284	0.999923	-0.264211	-
ENSG00000174996	KLC2	26.1282	0.5139	0.403906	1.27233	0.203257	0.999923	0.488953	-
ENSG00000175029	CTBP2	406.881	-0.071469	0.343191	-0.208248	0.835035	0.999923	-0.069019	-
ENSG00000175040	CHST2	5.02637	-1.24958	1.49782	-0.834262	0.404133	0.999923	-0.692186	-
ENSG00000175061	LRRC75A-AS1	1058.14	-0.167344	0.338308	-0.494652	0.620846	0.999923	-0.161718	-
ENSG00000175063	UBE2C	104.448	0.348573	0.463839	0.751496	0.452354	0.999923	0.328364	-
ENSG00000175066	GK5	24.6569	0.32103	0.507346	0.632764	0.526888	0.999923	0.298049	-
ENSG00000175073	VCPIP1	20.4963	0.184885	0.409192	0.451829	0.651392	0.999923	0.175664	-
ENSG00000175084	DES	5.67851	0.960874	1.02346	0.93885	0.347808	0.999923	0.749738	-
ENSG00000175087	PDIK1L	5.13726	0.688818	0.888609	0.775164	0.438243	0.999923	0.554311	-
ENSG00000175104	TRAF6	11.6511	-0.0829913	0.521973	-0.158995	0.873673	0.999923	-0.0753521	-
ENSG00000175106	TVP23C	8.02584	0.118011	0.765053	0.154252	0.877411	0.999923	0.100446	-
ENSG00000175110	MRPS22	33.5477	-0.238602	0.505343	-0.472158	0.636814	0.999923	-0.219993	-
ENSG00000175115	PACS1	102.799	0.422184	0.418629	1.00849	0.313219	0.999923	0.400008	-
ENSG00000175130	MARCKSL1	127.841	-0.180491	0.408058	-0.442316	0.65826	0.999923	-0.171931	-
ENSG00000175137	SH3BP5L	100.498	0.190155	0.442287	0.429937	0.667241	0.999923	0.179409	-
ENSG00000175166	PSMD2	478.897	0.164957	0.218009	0.756655	0.449256	0.999923	0.162601	-
ENSG00000175182	FAM131A	11.4748	-0.494299	0.885364	-0.558301	0.576639	0.999923	-0.393842	-
ENSG00000175193	PARL	122.351	-0.19911	0.340854	-0.584149	0.55912	0.999923	-0.192383	-
ENSG00000175197	DDIT3	15.0022	-0.499416	0.488307	-1.02275	0.306426	0.999923	-0.461207	-
ENSG00000175198	PCCA	73.7268	-0.00435832	0.296703	-0.0146892	0.98828	0.999923	-0.00424378	-
ENSG00000175203	DCTN2	187.562	0.133224	0.217767	0.611774	0.540687	0.999923	0.131306	-
ENSG00000175206	NPPA	78.0743	0.116349	2.28431	0.0509339	0.959378	0.999923	0.0254725	-
ENSG00000175213	ZNF408	28.2433	0.178944	0.496312	0.360548	0.718437	0.999923	0.166913	-
ENSG00000175215	CTDSP2	80.9483	0.447289	0.763229	0.586049	0.557843	0.999923	0.372482	-
ENSG00000175216	CKAP5	278.26	0.306996	0.432029	0.710593	0.477337	0.999923	0.290821	-
ENSG00000175220	ARHGAP1	146.768	-0.387718	0.313268	-1.23766	0.215843	0.999923	-0.376008	-
ENSG00000175221	MED16	34.9351	0.287123	0.430795	0.666496	0.505094	0.999923	0.27238	-
ENSG00000175224	ATG13	74.8405	-0.0111357	0.294416	-0.0378229	0.969829	0.999923	-0.0108995	-
ENSG00000175264	CHST1	8.99553	0.144219	0.812752	0.177445	0.859159	0.999923	0.121013	-
ENSG00000175265	GOLGA8A	167.215	-0.218768	0.264206	-0.82802	0.407659	0.999923	-0.212719	-
ENSG00000175274	TP53I11	494.055	-0.210221	0.550333	-0.381988	0.70247	0.999923	-0.193132	-
ENSG00000175279	CENPS	12.8525	0.471625	0.699031	0.674685	0.499876	0.999923	0.412702	-
ENSG00000175283	DOLK	24.4137	0.142941	0.597478	0.239241	0.810918	0.999923	0.128777	-
ENSG00000175305	CCNE2	9.6913	-0.195416	0.920365	-0.212325	0.831854	0.999923	-0.162292	-
ENSG00000175309	PHYKPL	69.894	0.307619	0.407275	0.755311	0.450062	0.999923	0.292574	-
ENSG00000175322	ZNF519	31.1333	-0.192073	0.479377	-0.400673	0.688661	0.999923	-0.180555	-
ENSG00000175324	LSM1	71.2318	-0.209921	0.541318	-0.387795	0.698167	0.999923	-0.191376	-
ENSG00000175334	BANF1	248.781	-0.0412577	0.402258	-0.102565	0.918308	0.999923	-0.0393834	-
ENSG00000175348	TMEM9B	72.74	-0.14024	0.501684	-0.279538	0.779832	0.999923	-0.12898	-
ENSG00000175376	EIF1AD	12.2464	-0.195286	0.843464	-0.231528	0.816905	0.999923	-0.161555	-
ENSG00000175387	SMAD2	198.546	0.084944	0.219189	0.387538	0.698358	0.999923	0.0837098	-
ENSG00000175390	EIF3F	102.284	0.203973	0.336089	0.606901	0.543916	0.999923	0.196958	-
ENSG00000175414	ARL10	90.5472	-0.41073	0.339169	-1.21099	0.225899	0.999923	-0.393326	-
ENSG00000175416	CLTB	151.586	-0.325084	0.364544	-0.891755	0.372524	0.999923	-0.311534	-
ENSG00000175455	CCDC14	275.348	-0.0497077	0.382854	-0.129835	0.896697	0.999923	-0.0476229	-
ENSG00000175467	SART1	43.6937	-0.495428	0.415343	-1.19282	0.232941	0.999923	-0.470945	-
ENSG00000175470	PPP2R2D	98.7538	-0.245563	0.209661	-1.17124	0.241502	0.999923	-0.242167	-
ENSG00000175497	DPP10	4.53255	0.321447	1.112	0.289071	0.772527	0.999923	0.223461	-
ENSG00000175536	LIPT2	4.38731	-0.735972	0.860744	-0.855041	0.392528	0.999923	-0.613497	-
ENSG00000175550	DRAP1	71.0736	0.58002	0.548106	1.05823	0.289952	0.999923	0.528407	-
ENSG00000175564	UCP3	4.34544	1.13117	1.10346	1.02511	0.30531	0.999923	0.724965	-
ENSG00000175573	C11orf68	81.6461	0.0325932	0.271973	0.11984	0.90461	0.999923	0.0317613	-
ENSG00000175581	MRPL48	59.8358	0.245961	0.246688	0.997051	0.31874	0.999923	0.241636	-
ENSG00000175582	RAB6A	153.53	0.121921	0.201408	0.605343	0.544951	0.999923	0.120391	-
ENSG00000175595	ERCC4	46.6947	0.620966	0.490776	1.26527	0.205773	0.999923	0.574026	-
ENSG00000175602	CCDC85B	9.64099	-0.126571	0.735351	-0.172123	0.863341	0.999923	-0.10638	-
ENSG00000175606	TMEM70	32.7779	0.323919	0.459465	0.704993	0.480815	0.999923	0.303027	-
ENSG00000175611	LINC00476	13.1111	-0.759374	0.596799	-1.27241	0.203226	0.999923	-0.685068	-
ENSG00000175634	RPS6KB2	98.5632	-0.138756	0.347275	-0.399555	0.689484	0.999923	-0.134096	-
ENSG00000175643	RMI2	30.9928	0.0296124	0.736773	0.040192	0.96794	0.999923	0.0250569	-
ENSG00000175701	MTLN	8.6126	0.936043	1.58341	0.591158	0.554415	0.999923	0.404806	-
ENSG00000175711	B3GNTL1	6.44226	-0.549597	0.702857	-0.781948	0.434245	0.999923	-0.469034	-
ENSG00000175745	NR2F1	5.89488	-1.76686	1.3747	-1.28527	0.198697	0.999923	-1.01446	-
ENSG00000175756	AURKAIP1	266.946	0.258526	0.333653	0.774834	0.438438	0.999923	0.250043	-
ENSG00000175768	TOMM5	5.62541	-1.04681	0.894695	-1.17001	0.241995	0.999923	-0.853732	-
ENSG00000175782	SLC35E3	115.006	0.138307	0.261511	0.528874	0.596893	0.999923	0.135428	-
ENSG00000175787	ZNF169	6.89606	-0.235517	0.914744	-0.257467	0.796818	0.999923	-0.184662	-
ENSG00000175792	RUVBL1	177.477	0.29004	0.217684	1.33239	0.182733	0.999923	0.285956	-
ENSG00000175793	SFN	7.12073	0.54549	0.84342	0.64676	0.517787	0.999923	0.480395	-
ENSG00000175806	MSRA	15.6586	0.0737651	0.617331	0.11949	0.904887	0.999923	0.0669731	-
ENSG00000175826	CTDNEP1	447.589	0.0142346	0.420355	0.0338632	0.972986	0.999923	0.0134968	-
ENSG00000175854	SWI5	50.6125	0.355917	0.326498	1.0901	0.275668	0.999923	0.344942	-
ENSG00000175866	BAIAP2	21.0992	-0.0107571	0.385578	-0.0278987	0.977743	0.999923	-0.0107983	-
ENSG00000175893	ZDHHC21	64.8679	-0.0842221	0.519993	-0.161968	0.871331	0.999923	-0.0759262	-
ENSG00000175899	A2M	24.7694	0.116349	1.7818	0.0652987	0.947936	0.999923	0.0780188	-
ENSG00000175906	ARL4D	126.559	-0.302369	0.435968	-0.693557	0.48796	0.999923	-0.285932	-
ENSG00000175928	LRRN1	6.45879	-0.472925	0.612986	-0.77151	0.440405	0.999923	-0.448151	-
ENSG00000175931	UBE2O	108.218	0.285225	0.231186	1.23375	0.217297	0.999923	0.28043	-
ENSG00000175970	UNC119B	40.3031	-0.375893	0.554973	-0.677318	0.498204	0.999923	-0.343266	-
ENSG00000175984	DENND2C	9.83594	-0.519938	0.574685	-0.904735	0.365606	0.999923	-0.471095	-
ENSG00000176014	TUBB6	709.38	-0.372628	0.404547	-0.921098	0.356999	0.999923	-0.355353	-
ENSG00000176018	LYSMD3	29.8183	0.306274	0.388014	0.789338	0.429915	0.999923	0.291896	-
ENSG00000176022	B3GALT6	81.5674	0.0758485	0.314062	0.241508	0.809161	0.999923	0.0736675	-
ENSG00000176024	ZNF613	9.49973	0.636464	0.674184	0.944051	0.345143	0.999923	0.548932	-
ENSG00000176049	JAKMIP2	106.784	-0.0325259	0.46419	-0.0700703	0.944138	0.999923	-0.0307752	-
ENSG00000176055	MBLAC2	23.9295	-0.16749	0.584654	-0.286477	0.774513	0.999923	-0.149858	-
ENSG00000176058	TPRN	41.3156	0.267302	0.485398	0.550686	0.581849	0.999923	0.248862	-
ENSG00000176087	SLC35A4	41.5868	-0.153972	0.342729	-0.449252	0.65325	0.999923	-0.148993	-
ENSG00000176095	IP6K1	45.8891	0.324164	0.308609	1.0504	0.293532	0.999923	0.31481	-
ENSG00000176101	SSNA1	41.7839	-0.258155	0.310618	-0.831102	0.405916	0.999923	-0.250964	-
ENSG00000176102	CSTF3	152.585	0.128212	0.264081	0.485502	0.62732	0.999923	0.125529	-
ENSG00000176105	YES1	111.707	0.192617	0.247209	0.779168	0.435881	0.999923	0.189148	-
ENSG00000176108	CHMP6	20.7827	-0.525157	0.494106	-1.06284	0.287854	0.999923	-0.490619	-
ENSG00000176124	DLEU1	11.5017	0.277059	0.501022	0.552988	0.580271	0.999923	0.2598	-
ENSG00000176142	TMEM39A	42.0694	-0.147873	0.335051	-0.441344	0.658964	0.999923	-0.143139	-
ENSG00000176148	TCP11L1	6.64139	0.426613	0.708305	0.602301	0.546974	0.999923	0.376282	-
ENSG00000176155	CCDC57	30.7139	0.228208	0.486674	0.468913	0.639132	0.999923	0.212436	-
ENSG00000176170	SPHK1	7.50005	-0.725783	0.865059	-0.838998	0.40147	0.999923	-0.560672	-
ENSG00000176182	MYPOP	29.1948	0.415567	0.680878	0.61034	0.541636	0.999923	0.360729	-
ENSG00000176204	LRRTM4	8.79967	0.0906125	0.649097	0.139598	0.888978	0.999923	0.0797108	-
ENSG00000176208	ATAD5	102.892	0.109937	0.593632	0.185194	0.853077	0.999923	0.099866	-
ENSG00000176209	SMIM19	42.5225	0.303989	0.298194	1.01943	0.307997	0.999923	0.2952	-
ENSG00000176222	ZNF404	4.61693	-0.530402	0.96529	-0.549475	0.58268	0.999923	-0.407914	-
ENSG00000176225	RTTN	16.9405	-0.30124	0.444703	-0.677395	0.498155	0.999923	-0.284302	-
ENSG00000176248	ANAPC2	9.97045	0.695702	0.883199	0.787707	0.430868	0.999923	0.56683	-
ENSG00000176273	SLC35G1	21.7517	-0.00186722	0.575545	-0.00324426	0.997411	0.999923	-0.000680155	-
ENSG00000176340	COX8A	418.967	-0.121893	0.528356	-0.230702	0.817546	0.999923	-0.112061	-
ENSG00000176371	ZSCAN2	31.4498	-0.377788	0.317289	-1.19067	0.233781	0.999923	-0.367203	-
ENSG00000176390	CRLF3	12.5939	-0.429499	0.519941	-0.826053	0.408774	0.999923	-0.397823	-
ENSG00000176393	RNPEP	56.5735	-0.213187	0.44559	-0.478438	0.632338	0.999923	-0.201103	-
ENSG00000176396	EID2	45.276	0.00756466	0.544359	0.0138965	0.988913	0.999923	0.00727486	-
ENSG00000176399	DMRTA1	5.01352	0.0052048	0.874641	0.00595078	0.995252	0.999923	0.00557166	-
ENSG00000176401	EID2B	9.67386	0.739301	0.620638	1.1912	0.233577	0.999923	0.660411	-
ENSG00000176406	RIMS2	30.7782	0.103304	0.695545	0.148523	0.88193	0.999923	0.08998	-
ENSG00000176407	KCMF1	107.287	0.00915775	0.20502	0.0446677	0.964372	0.999923	0.00901672	-
ENSG00000176410	DNAJC30	32.8291	0.120666	0.31406	0.384212	0.700821	0.999923	0.117134	-
ENSG00000176422	SPRYD4	31.9953	0.0327541	0.392629	0.0834226	0.933516	0.999923	0.0311614	-
ENSG00000176428	VPS37D	7.75856	-0.120495	0.686927	-0.175411	0.860756	0.999923	-0.108092	-
ENSG00000176444	CLK2	114.277	-0.0868661	0.374028	-0.232245	0.816348	0.999923	-0.0832926	-
ENSG00000176454	LPCAT4	21.5508	-0.822347	0.64194	-1.28103	0.200181	0.999923	-0.71187	-
ENSG00000176463	SLCO3A1	90.2713	-0.11745	0.592533	-0.198217	0.842875	0.999923	-0.0892828	-
ENSG00000176473	WDR25	12.6896	-0.115157	0.580214	-0.198473	0.842675	0.999923	-0.105805	-
ENSG00000176476	SGF29	25.1494	0.487777	0.426866	1.14269	0.253166	0.999923	0.462609	-
ENSG00000176531	PHLDB3	13.4375	0.469648	0.683607	0.687014	0.492074	0.999923	0.398737	-
ENSG00000176533	GNG7	18.3343	0.526936	0.499793	1.05431	0.291742	0.999923	0.485653	-
ENSG00000176542	USF3	86.9775	-0.0123544	0.534651	-0.0231074	0.981565	0.999923	-0.0113862	-
ENSG00000176593	AC008969.1	63.5599	0.0506543	0.43975	0.115189	0.908296	0.999923	0.0477318	-
ENSG00000176595	KBTBD11	5.42714	0.565076	1.27597	0.44286	0.657867	0.999923	0.320497	-
ENSG00000176597	B3GNT5	6.7861	-0.126308	0.650915	-0.194046	0.84614	0.999923	-0.116662	-
ENSG00000176619	LMNB2	119.391	0.080991	0.44461	0.182162	0.855456	0.999923	0.0763554	-
ENSG00000176623	RMDN1	120.641	-0.0553285	0.282113	-0.196122	0.844515	0.999923	-0.0540292	-
ENSG00000176624	MEX3C	36.4904	-0.0772007	0.323912	-0.238338	0.811619	0.999923	-0.0751893	-
ENSG00000176641	RNF152	43.3614	0.198046	0.472135	0.41947	0.674873	0.999923	0.185987	-
ENSG00000176658	MYO1D	63.3198	0.367089	0.482489	0.760824	0.446762	0.999923	0.339087	-
ENSG00000176692	FOXC2	22.931	0.341683	0.679406	0.502914	0.615025	0.999923	0.305339	-
ENSG00000176700	SCAND2P	16.6211	-0.378593	0.71156	-0.53206	0.594685	0.999923	-0.313309	-
ENSG00000176714	CCDC121	9.62149	-0.0163747	0.643855	-0.0254322	0.97971	0.999923	-0.0125463	-
ENSG00000176715	ACSF3	38.3438	0.0253116	0.461122	0.0548912	0.956225	0.999923	0.0239371	-
ENSG00000176720	BOK	19.7079	-0.340672	0.598099	-0.569591	0.568955	0.999923	-0.309069	-
ENSG00000176728	TTTY14	14.4019	0.309116	0.653696	0.472874	0.636303	0.999923	0.269715	-
ENSG00000176731	C8orf59	83.9469	0.0662601	0.379248	0.174715	0.861304	0.999923	0.0634523	-
ENSG00000176749	CDK5R1	31.7107	0.564752	0.483244	1.16867	0.242538	0.999923	0.526865	-
ENSG00000176783	RUFY1	86.7578	-0.0992416	0.226082	-0.438963	0.660689	0.999923	-0.0977196	-
ENSG00000176809	LRRC37A3	4.56311	-0.716784	0.761704	-0.941028	0.346691	0.999923	-0.617421	-
ENSG00000176834	VSIG10	39.0795	0.301576	0.324507	0.929336	0.352715	0.999923	0.291998	-
ENSG00000176842	IRX5	94.9922	0.290865	0.343118	0.847712	0.396599	0.999923	0.280291	-
ENSG00000176853	FAM91A1	43.9084	-0.0488808	0.327903	-0.149071	0.881497	0.999923	-0.0467489	-
ENSG00000176887	SOX11	83.0967	0.494588	0.873522	0.5662	0.571258	0.999923	0.408263	-
ENSG00000176890	TYMS	116.965	0.215289	0.475992	0.452295	0.651057	0.999923	0.201974	-
ENSG00000176894	PXMP2	23.3654	-0.103176	0.479647	-0.215109	0.829682	0.999923	-0.0971939	-
ENSG00000176896	TCEANC	6.56035	-0.707741	0.661057	-1.07062	0.28434	0.999923	-0.624587	-
ENSG00000176903	PNMA1	17.1429	0.0392848	1.41086	0.0278446	0.977786	0.999923	0.031855	-
ENSG00000176912	TYMSOS	12.8563	0.367863	0.488943	0.752363	0.451833	0.999923	0.346415	-
ENSG00000176915	ANKLE2	123.936	-0.0896822	0.231814	-0.386871	0.698852	0.999923	-0.0883006	-
ENSG00000176933	TOB2P1	4.21876	0.0269839	0.938237	0.0287602	0.977056	0.999923	0.0215068	-
ENSG00000176945	MUC20	34.855	0.568982	0.831502	0.684282	0.493797	0.999923	0.422805	-
ENSG00000176946	THAP4	49.9275	0.295854	0.504516	0.586412	0.557599	0.999923	0.273547	-
ENSG00000176971	FIBIN	5.61838	-0.781308	0.738069	-1.05858	0.289789	0.999923	-0.699892	-
ENSG00000176973	FAM89B	60.0476	-0.323291	0.41865	-0.772223	0.439982	0.999923	-0.307152	-
ENSG00000176974	SHMT1	23.2312	0.19946	0.730154	0.273176	0.784718	0.999923	0.171215	-
ENSG00000176978	DPP7	18.0743	0.0631349	0.678375	0.0930679	0.92585	0.999923	0.0585806	-
ENSG00000176986	SEC24C	41.6911	0.906984	0.78224	1.15947	0.246265	0.999923	0.747172	-
ENSG00000176994	SMCR8	17.7517	0.113641	0.442487	0.256823	0.797315	0.999923	0.107218	-
ENSG00000177000	MTHFR	80.6346	0.00383402	0.289893	0.0132256	0.989448	0.999923	0.00389167	-
ENSG00000177025	C19orf18	12.0264	0.848975	0.737153	1.15169	0.249446	0.999923	0.701898	-
ENSG00000177034	MTX3	29.8198	0.20541	0.436066	0.471053	0.637603	0.999923	0.193826	-
ENSG00000177042	TMEM80	33.8691	-0.320885	0.45634	-0.703172	0.481949	0.999923	-0.29885	-
ENSG00000177045	SIX5	124.526	-0.37947	0.444993	-0.852755	0.393795	0.999923	-0.35786	-
ENSG00000177051	FBXO46	39.282	-0.407977	0.516593	-0.789745	0.429677	0.999923	-0.376066	-
ENSG00000177058	SLC38A9	15.1517	-0.848079	0.632836	-1.34012	0.180205	0.999923	-0.74208	-
ENSG00000177082	WDR73	50.7792	-0.307828	0.297715	-1.03397	0.30115	0.999923	-0.299355	-
ENSG00000177084	POLE	70.169	0.0283892	0.307767	0.0922426	0.926505	0.999923	0.0274224	-
ENSG00000177119	ANO6	96.6715	0.251379	0.407995	0.616132	0.537808	0.999923	0.239259	-
ENSG00000177125	ZBTB34	15.0537	-0.256189	0.635362	-0.403217	0.686788	0.999923	-0.217023	-
ENSG00000177150	FAM210A	55.4537	0.405744	0.409845	0.989994	0.322177	0.999923	0.384137	-
ENSG00000177156	TALDO1	149.836	-0.254126	0.279792	-0.908268	0.363736	0.999923	-0.24839	-
ENSG00000177169	ULK1	127.184	-0.418107	0.413262	-1.01172	0.311671	0.999923	-0.397164	-
ENSG00000177189	RPS6KA3	37.2699	0.0440043	0.434234	0.101338	0.919282	0.999923	0.0416012	-
ENSG00000177192	PUS1	28.2309	-0.372837	0.573443	-0.650172	0.515581	0.999923	-0.338987	-
ENSG00000177200	CHD9	453.871	0.245451	0.348233	0.704847	0.480905	0.999923	0.236514	-
ENSG00000177225	GATD1	60.0444	0.223464	0.246588	0.906225	0.364817	0.999923	0.219327	-
ENSG00000177239	MAN1B1	44.1253	-0.140636	0.352004	-0.39953	0.689503	0.999923	-0.13539	-
ENSG00000177283	FZD8	23.1267	-0.726478	0.72648	-0.999998	0.317312	0.999923	-0.617912	-
ENSG00000177302	TOP3A	53.6273	-0.242628	0.373861	-0.648979	0.516352	0.999923	-0.232366	-
ENSG00000177303	CASKIN2	24.3905	0.182464	0.487477	0.374303	0.708179	0.999923	0.169987	-
ENSG00000177311	ZBTB38	60.8848	0.544482	0.431852	1.2608	0.207379	0.999923	0.515231	-
ENSG00000177335	C8orf31	27.0935	-0.151524	0.585007	-0.259012	0.795626	0.999923	-0.138459	-
ENSG00000177352	CCDC71	55.686	0.152878	0.47755	0.32013	0.74887	0.999923	0.143016	-
ENSG00000177354	C10orf71	9.57592	-0.33877	1.00614	-0.336702	0.736342	0.999923	-0.237157	-
ENSG00000177370	TIMM22	53.5254	-0.222961	0.328526	-0.678671	0.497346	0.999923	-0.215529	-
ENSG00000177374	HIC1	4.74618	-1.34403	1.38301	-0.971814	0.331143	0.999923	-0.757037	-
ENSG00000177380	PPFIA3	9.98531	0.77018	0.753675	1.0219	0.306828	0.999923	0.664735	-
ENSG00000177383	MAGEF1	139.221	0.500933	0.558838	0.896384	0.370048	0.999923	0.455636	-
ENSG00000177406	AC021054.1	7.47085	0.433688	0.625859	0.692949	0.488341	0.999923	0.394211	-
ENSG00000177410	ZFAS1	141.705	0.233581	0.636186	0.367158	0.713501	0.999923	0.207228	-
ENSG00000177425	PAWR	188.208	-0.20125	0.34602	-0.581612	0.560828	0.999923	-0.193932	-
ENSG00000177427	MIEF2	15.7161	-0.388386	0.649034	-0.598405	0.549569	0.999923	-0.327971	-
ENSG00000177463	NR2C2	51.8637	0.0190549	0.288372	0.0660774	0.947316	0.999923	0.0186859	-
ENSG00000177469	CAVIN1	30.9808	-0.0934921	0.777679	-0.120219	0.904309	0.999923	-0.0790433	-
ENSG00000177479	ARIH2	218.057	-0.0069818	0.171713	-0.0406597	0.967567	0.999923	-0.00685137	-
ENSG00000177485	ZBTB33	44.7438	0.162602	0.322754	0.503796	0.614405	0.999923	0.15749	-
ENSG00000177508	IRX3	1462.97	0.343	0.355697	0.964302	0.334895	0.999923	0.330208	-
ENSG00000177511	ST8SIA3	7.16802	0.0855121	0.92929	0.0920187	0.926683	0.999923	0.0688992	-
ENSG00000177519	RPRM	4.88791	-0.367222	1.03212	-0.355793	0.721996	0.999923	-0.284448	-
ENSG00000177542	SLC25A22	25.6963	0.202146	0.876613	0.230599	0.817627	0.999923	0.161402	-
ENSG00000177551	NHLH2	4.44105	0.541248	0.88954	0.608458	0.542884	0.999923	0.481301	-
ENSG00000177556	ATOX1	134.523	-0.135057	0.258107	-0.523258	0.600795	0.999923	-0.13248	-
ENSG00000177576	C18orf32	4.14134	0.23595	1.16092	0.203244	0.838944	0.999923	0.166335	-
ENSG00000177595	PIDD1	15.4066	0.690131	0.584481	1.18076	0.237698	0.999923	0.62609	-
ENSG00000177600	RPLP2	1970.45	0.00235316	0.180528	0.0130349	0.9896	0.999923	0.0023234	-
ENSG00000177613	CSTF2T	36.877	0.111462	0.413182	0.269764	0.787342	0.999923	0.105808	-
ENSG00000177640	CASC2	7.44887	-0.317893	0.758672	-0.419012	0.675207	0.999923	-0.264672	-
ENSG00000177646	ACAD9	34.5152	0.199523	0.322675	0.61834	0.536351	0.999923	0.193374	-
ENSG00000177663	IL17RA	49.6274	-0.275498	0.452607	-0.608692	0.542729	0.999923	-0.259801	-
ENSG00000177666	PNPLA2	82.0056	-0.305883	0.486155	-0.629188	0.529226	0.999923	-0.285463	-
ENSG00000177674	AGTRAP	31.3708	-0.315302	0.340243	-0.926697	0.354084	0.999923	-0.306294	-
ENSG00000177683	THAP5	37.8146	-0.135122	0.376848	-0.358558	0.719926	0.999923	-0.128477	-
ENSG00000177685	CRACR2B	15.1068	0.0750649	0.770727	0.0973949	0.922413	0.999923	0.060743	-
ENSG00000177692	DNAJC28	11.3624	-0.165406	0.70358	-0.235092	0.814137	0.999923	-0.139621	-
ENSG00000177694	NAALADL2	4.866	-1.137	1.40089	-0.811625	0.417007	0.999923	-0.551708	-
ENSG00000177697	CD151	132.082	-0.304392	0.297321	-1.02378	0.305938	0.999923	-0.296721	-
ENSG00000177700	POLR2L	409.787	-0.183968	0.300456	-0.612297	0.540341	0.999923	-0.17909	-
ENSG00000177707	NECTIN3	116.923	0.0424557	0.353763	0.120012	0.904474	0.999923	0.0408899	-
ENSG00000177728	TMEM94	53.7004	-0.483515	0.381744	-1.2666	0.2053	0.999923	-0.461611	-
ENSG00000177731	FLII	121.489	-0.081158	0.243085	-0.333866	0.73848	0.999923	-0.079776	-
ENSG00000177732	SOX12	365.943	0.0173995	0.1895	0.0918182	0.926843	0.999923	0.0172036	-
ENSG00000177733	HNRNPA0	343.07	-0.234849	0.424035	-0.553843	0.579686	0.999923	-0.222633	-
ENSG00000177738	AC025171.1	7.6965	-0.0366467	0.802087	-0.0456892	0.963558	0.999923	-0.0303138	-
ENSG00000177791	MYOZ1	14.5667	0.106	0.813124	0.130361	0.896281	0.999923	0.0882055	-
ENSG00000177822	AC098864.1	4.57755	-0.492142	1.09765	-0.448361	0.653893	0.999923	-0.363561	-
ENSG00000177830	CHID1	206.547	0.356938	0.358868	0.994623	0.31992	0.999923	0.34323	-
ENSG00000177839	PCDHB9	5.45196	0.276605	0.910578	0.303769	0.761304	0.999923	0.216739	-
ENSG00000177842	ZNF620	11.543	-0.574556	0.62689	-0.916517	0.359396	0.999923	-0.510739	-
ENSG00000177853	ZNF518A	204.145	0.293074	0.453096	0.646824	0.517746	0.999923	0.275769	-
ENSG00000177854	TMEM187	8.43663	0.394701	0.724944	0.544458	0.586127	0.999923	0.335699	-
ENSG00000177868	SVBP	73.0605	0.175931	0.320048	0.549702	0.582524	0.999923	0.170623	-
ENSG00000177873	ZNF619	6.08011	0.134819	0.830203	0.162392	0.870997	0.999923	0.111109	-
ENSG00000177879	AP3S1	48.1608	-0.453234	0.362168	-1.25145	0.210772	0.999923	-0.435412	-
ENSG00000177885	GRB2	189.959	0.0121539	0.205491	0.0591459	0.952836	0.999923	0.0120093	-
ENSG00000177888	ZBTB41	27.2306	-0.124314	0.518541	-0.239738	0.810533	0.999923	-0.111239	-
ENSG00000177889	UBE2N	142.27	0.010395	0.470489	0.0220939	0.982373	0.999923	0.00973135	-
ENSG00000177917	ARL6IP6	16.3474	0.144849	0.442113	0.327629	0.743193	0.999923	0.137328	-
ENSG00000177932	ZNF354C	8.44808	0.953848	0.740683	1.2878	0.197817	0.999923	0.820605	-
ENSG00000177943	MAMDC4	18.8909	-0.0243443	0.516122	-0.0471678	0.96238	0.999923	-0.0218234	-
ENSG00000177946	CENPBD1	22.4881	0.112133	0.446253	0.251277	0.8016	0.999923	0.10578	-
ENSG00000177951	BET1L	33.6406	-0.129426	0.454748	-0.284609	0.775944	0.999923	-0.121532	-
ENSG00000177954	RPS27	634.124	-0.30098	0.305198	-0.986179	0.324045	0.999923	-0.292766	-
ENSG00000177963	RIC8A	130.084	0.518005	0.411768	1.258	0.208391	0.999923	0.492418	-
ENSG00000177971	IMP3	241.96	-0.202423	0.221438	-0.91413	0.360649	0.999923	-0.199528	-
ENSG00000177990	DPY19L2	12.7204	-0.161744	0.581633	-0.278085	0.780947	0.999923	-0.146699	-
ENSG00000178026	LRRC75B	16.2779	0.54113	0.452031	1.19711	0.231264	0.999923	0.510119	-
ENSG00000178028	DMAP1	50.7197	-0.278537	0.260782	-1.06808	0.285484	0.999923	-0.272715	-
ENSG00000178031	ADAMTSL1	5.03708	-0.727831	1.73998	-0.418298	0.675729	0.999923	-0.217176	-
ENSG00000178035	IMPDH2	134.428	0.273591	0.485534	0.563484	0.573105	0.999923	0.255447	-
ENSG00000178053	MLF1	44.2004	0.454068	0.554325	0.819138	0.412708	0.999923	0.411802	-
ENSG00000178057	NDUFAF3	81.6112	0.391274	0.531623	0.736	0.461731	0.999923	0.358103	-
ENSG00000178074	C2orf69	44.46	0.0917494	0.298622	0.307243	0.758659	0.999923	0.089296	-
ENSG00000178078	STAP2	12.7924	-0.119109	0.593409	-0.20072	0.840917	0.999923	-0.103481	-
ENSG00000178096	BOLA1	7.35329	0.665351	0.840544	0.791572	0.42861	0.999923	0.544899	-
ENSG00000178105	DDX10	118.471	0.282875	0.341454	0.828443	0.40742	0.999923	0.27321	-
ENSG00000178127	NDUFV2	14.6607	-0.0351005	0.687563	-0.0510506	0.959285	0.999923	-0.0325931	-
ENSG00000178149	DALRD3	47.3515	-0.0173426	0.435171	-0.0398525	0.968211	0.999923	-0.0164223	-
ENSG00000178150	ZNF114	6.27438	0.982391	0.81543	1.20475	0.228299	0.999923	0.807269	-
ENSG00000178162	FAR2P2	8.21527	0.157669	0.802949	0.196363	0.844326	0.999923	0.132835	-
ENSG00000178171	AMER3	19.6045	-0.603648	0.697766	-0.865116	0.386975	0.999923	-0.548826	-
ENSG00000178177	LCORL	101.445	-0.1346	0.343735	-0.391581	0.695368	0.999923	-0.129423	-
ENSG00000178184	PARD6G	10.6852	1.48339	1.11948	1.32508	0.185146	0.999923	0.988624	-
ENSG00000178188	SH2B1	99.1288	-0.196034	0.52201	-0.375536	0.707262	0.999923	-0.180185	-
ENSG00000178202	KDELC2	10.9899	-0.116925	0.685761	-0.170504	0.864614	0.999923	-0.104658	-
ENSG00000178234	GALNT11	25.549	0.289248	0.492681	0.58709	0.557143	0.999923	0.267117	-
ENSG00000178252	WDR6	172.599	0.0729604	0.242148	0.301305	0.763182	0.999923	0.0716779	-
ENSG00000178295	GEN1	42.6259	0.0664433	0.464358	0.143086	0.886222	0.999923	0.0621691	-
ENSG00000178307	TMEM11	79.4318	-0.325867	0.372404	-0.875034	0.381555	0.999923	-0.312876	-
ENSG00000178338	ZNF354B	13.0479	-0.372917	0.560475	-0.665358	0.505821	0.999923	-0.33344	-
ENSG00000178343	SHISA3	6.36956	0.320946	1.38609	0.231547	0.81689	0.999923	0.217197	-
ENSG00000178381	ZFAND2A	19.5591	0.120841	0.501799	0.240816	0.809698	0.999923	0.112156	-
ENSG00000178385	PLEKHM3	20.6906	-0.46517	0.418927	-1.11038	0.266834	0.999923	-0.439327	-
ENSG00000178425	NT5DC1	62.6178	0.206612	0.327074	0.631699	0.527584	0.999923	0.199964	-
ENSG00000178498	DTX3	46.0386	0.207229	0.877639	0.236121	0.813338	0.999923	0.163889	-
ENSG00000178531	CTXN1	64.7557	0.268099	0.624814	0.429086	0.667861	0.999923	0.240586	-
ENSG00000178537	SLC25A20	11.3877	-0.529034	0.685463	-0.77179	0.440239	0.999923	-0.435772	-
ENSG00000178568	ERBB4	76.8378	-0.134483	0.704407	-0.190916	0.848591	0.999923	-0.117285	-
ENSG00000178573	MAF	33.2049	-0.530317	0.481081	-1.10234	0.270312	0.999923	-0.495169	-
ENSG00000178585	CTNNBIP1	86.427	-0.00341122	0.583966	-0.00584147	0.995339	0.999923	-0.0029074	-
ENSG00000178605	GTPBP6	47.0219	-0.358441	0.287494	-1.24678	0.212479	0.999923	-0.350427	-
ENSG00000178607	ERN1	8.07192	0.48069	0.73266	0.656089	0.511767	0.999923	0.403761	-
ENSG00000178662	CSRNP3	52.9949	0.428437	0.479822	0.892908	0.371907	0.999923	0.395988	-
ENSG00000178665	ZNF713	9.38852	-0.155569	0.70924	-0.219346	0.826381	0.999923	-0.125247	-
ENSG00000178691	SUZ12	184.076	0.247652	0.417967	0.592516	0.553505	0.999923	0.235088	-
ENSG00000178694	NSUN3	10.1877	-0.14918	0.555504	-0.268549	0.788277	0.999923	-0.136817	-
ENSG00000178700	DHFR2	10.7509	-0.262152	0.514388	-0.509639	0.610305	0.999923	-0.246852	-
ENSG00000178719	GRINA	196.179	0.103474	0.370131	0.279559	0.779816	0.999923	0.0992727	-
ENSG00000178741	COX5A	276.928	-0.41881	0.478388	-0.875462	0.381323	0.999923	-0.390303	-
ENSG00000178761	FAM219B	69.9217	0.109702	0.269812	0.406587	0.684311	0.999923	0.10734	-
ENSG00000178764	ZHX2	26.6882	-0.290513	0.562428	-0.516534	0.605481	0.999923	-0.259277	-
ENSG00000178814	OPLAH	12.8722	0.4139	0.511876	0.808595	0.418748	0.999923	0.385661	-
ENSG00000178878	APOLD1	7.54416	0.0860681	0.729399	0.117999	0.906069	0.999923	0.0737945	-
ENSG00000178896	EXOSC4	36.1719	0.418657	0.323936	1.2924	0.196217	0.999923	0.40513	-
ENSG00000178904	DPY19L3	82.6879	0.221513	0.229575	0.964883	0.334603	0.999923	0.217894	-
ENSG00000178921	PFAS	62.3381	0.0625861	0.390986	0.160072	0.872824	0.999923	0.0597841	-
ENSG00000178922	HYI	48.6531	0.0680895	0.422417	0.16119	0.871943	0.999923	0.0645423	-
ENSG00000178927	CYBC1	39.1053	0.432951	0.409861	1.05634	0.290815	0.999923	0.411564	-
ENSG00000178935	ZNF552	9.51478	-0.780939	0.582501	-1.34067	0.180029	0.999923	-0.710691	-
ENSG00000178950	GAK	150.431	0.226324	0.210475	1.0753	0.282239	0.999923	0.22324	-
ENSG00000178952	TUFM	214.644	0.00723405	0.184149	0.0392837	0.968664	0.999923	0.00713824	-
ENSG00000178966	RMI1	25.8015	0.552465	0.415433	1.32985	0.183567	0.999923	0.527183	-
ENSG00000178971	CTC1	19.5823	-0.148434	0.476891	-0.311254	0.755608	0.999923	-0.137197	-
ENSG00000178974	FBXO34	25.3857	-0.121062	0.403358	-0.300135	0.764074	0.999923	-0.115275	-
ENSG00000178977	LINC00324	14.0429	-0.24133	0.655048	-0.368416	0.712563	0.999923	-0.213038	-
ENSG00000178980	SELENOW	1200.93	-0.250581	0.289529	-0.865478	0.386776	0.999923	-0.244189	-
ENSG00000178982	EIF3K	494.796	0.0397818	0.242184	0.164263	0.869524	0.999923	0.0390721	-
ENSG00000178988	MRFAP1L1	521.495	-0.150111	0.489776	-0.30649	0.759232	0.999923	-0.139993	-
ENSG00000178996	SNX18	80.8021	0.014785	0.363709	0.0406505	0.967575	0.999923	0.0145	-
ENSG00000178999	AURKB	177.703	-0.18174	0.335234	-0.542129	0.58773	0.999923	-0.176274	-
ENSG00000179010	MRFAP1	498.868	0.0815978	0.530252	0.153885	0.8777	0.999923	0.0749848	-
ENSG00000179021	C3orf38	27.2755	0.132308	0.412317	0.320889	0.748295	0.999923	0.125527	-
ENSG00000179029	TMEM107	50.8355	-0.0717846	0.291447	-0.246304	0.805447	0.999923	-0.0701626	-
ENSG00000179046	TRIML2	4.88545	-1.01596	1.03833	-0.978451	0.327851	0.999923	-0.845316	-
ENSG00000179051	RCC2	250.505	0.129575	0.978627	0.132405	0.894664	0.999923	0.097546	-
ENSG00000179059	ZFP42	29.6025	0.311448	0.473996	0.657069	0.511137	0.999923	0.296637	-
ENSG00000179085	DPM3	72.6972	-0.150455	0.243432	-0.618055	0.536539	0.999923	-0.148021	-
ENSG00000179091	CYC1	124.087	0.159677	0.242748	0.657786	0.510676	0.999923	0.15684	-
ENSG00000179094	PER1	46.0451	0.579066	0.608246	0.952026	0.341084	0.999923	0.512819	-
ENSG00000179104	TMTC2	28.2964	0.50137	0.40934	1.22483	0.220641	0.999923	0.476572	-
ENSG00000179119	SPTY2D1	63.5839	0.192078	0.369142	0.520336	0.60283	0.999923	0.184276	-
ENSG00000179134	SAMD4B	219.674	-0.251539	0.31565	-0.796893	0.425513	0.999923	-0.243623	-
ENSG00000179151	EDC3	32.9838	0.211329	0.456791	0.462637	0.643625	0.999923	0.198615	-
ENSG00000179152	TCAIM	15.1237	-0.0460098	0.473637	-0.0971416	0.922614	0.999923	-0.0436971	-
ENSG00000179163	FUCA1	11.5716	0.853331	0.911964	0.935708	0.349424	0.999923	0.63217	-
ENSG00000179178	TMEM125	4.72746	-1.50113	1.12003	-1.34026	0.180162	0.999923	-1.0375	-
ENSG00000179195	ZNF664	88.1358	-0.26688	0.464031	-0.575133	0.565202	0.999923	-0.249139	-
ENSG00000179218	CALR	888.637	0.0059513	0.271149	0.0219485	0.982489	0.999923	0.00581494	-
ENSG00000179222	MAGED1	361.636	-0.0626281	0.463479	-0.135126	0.892512	0.999923	-0.0586304	-
ENSG00000179240	GVQW3	14.1551	-0.200377	0.50936	-0.39339	0.694032	0.999923	-0.183176	-
ENSG00000179241	LDLRAD3	40.5132	-0.15857	0.543224	-0.291906	0.770358	0.999923	-0.145362	-
ENSG00000179242	CDH4	27.3178	-0.564428	0.499526	-1.12993	0.258507	0.999923	-0.521702	-
ENSG00000179271	GADD45GIP1	118.273	0.140442	0.22042	0.637157	0.524022	0.999923	0.138374	-
ENSG00000179295	PTPN11	219.638	0.19053	0.628557	0.303122	0.761797	0.999923	0.170507	-
ENSG00000179299	NSUN7	4.36193	-0.539093	1.05333	-0.5118	0.608791	0.999923	-0.392828	-
ENSG00000179335	CLK3	53.8851	0.189995	0.281764	0.674303	0.500119	0.999923	0.185186	-
ENSG00000179348	GATA2	50.1754	-0.058375	0.642981	-0.090788	0.927661	0.999923	-0.0528005	-
ENSG00000179361	ARID3B	167.324	-0.26594	0.35693	-0.745076	0.456226	0.999923	-0.255879	-
ENSG00000179364	PACS2	64.3367	-0.132382	0.386316	-0.342678	0.731841	0.999923	-0.125885	-
ENSG00000179387	ELMOD2	59.3608	-0.197391	0.258438	-0.763785	0.444996	0.999923	-0.193568	-
ENSG00000179403	VWA1	35.0816	0.37452	0.603733	0.620341	0.535034	0.999923	0.341231	-
ENSG00000179406	LINC00174	10.5499	0.170135	0.73234	0.232318	0.816291	0.999923	0.145161	-
ENSG00000179409	GEMIN4	38.2123	-0.235215	0.379642	-0.619572	0.53554	0.999923	-0.226485	-
ENSG00000179431	FJX1	7.13317	-0.510902	1.09524	-0.466475	0.640875	0.999923	-0.370237	-
ENSG00000179454	KLHL28	29.0276	-0.458097	0.477942	-0.958478	0.337822	0.999923	-0.41783	-
ENSG00000179456	ZBTB18	73.2406	-0.266083	0.328598	-0.809753	0.418082	0.999923	-0.256379	-
ENSG00000179476	C14orf28	6.90395	0.798592	0.805375	0.991577	0.321404	0.999923	0.664539	-
ENSG00000179523	EIF3J-DT	35.0986	0.223962	0.376052	0.595562	0.551468	0.999923	0.213651	-
ENSG00000179526	SHARPIN	33.3978	0.295691	0.301853	0.979587	0.32729	0.999923	0.287935	-
ENSG00000179532	DNHD1	19.4553	0.489608	0.556501	0.879798	0.378969	0.999923	0.441716	-
ENSG00000179562	GCC1	44.8247	0.344409	0.321975	1.06968	0.284765	0.999923	0.334276	-
ENSG00000179604	CDC42EP4	60.1508	0.0744853	0.706644	0.105407	0.916053	0.999923	0.0649992	-
ENSG00000179632	MAF1	164.335	0.057646	0.418588	0.137715	0.890465	0.999923	0.0546946	-
ENSG00000179715	PCED1B	13.7334	0.117293	0.570446	0.205617	0.83709	0.999923	0.108456	-
ENSG00000179743	FLJ37453	46.6657	-0.258233	0.349806	-0.738217	0.460382	0.999923	-0.249238	-
ENSG00000179818	PCBP1-AS1	30.7123	0.183605	0.392348	0.467965	0.63981	0.999923	0.175273	-
ENSG00000179832	MROH1	11.3295	0.319582	0.61996	0.515487	0.606213	0.999923	0.281529	-
ENSG00000179833	SERTAD2	67.0262	0.176951	0.271721	0.651225	0.514901	0.999923	0.172978	-
ENSG00000179886	TIGD5	25.3613	0.34701	0.567064	0.611941	0.540577	0.999923	0.312902	-
ENSG00000179889	PDXDC1	61.1826	-0.0169655	0.259841	-0.0652918	0.947942	0.999923	-0.0165206	-
ENSG00000179912	R3HDM2	123.885	0.231954	0.342008	0.678213	0.497636	0.999923	0.223884	-
ENSG00000179915	NRXN1	172.228	0.103275	0.47102	0.219259	0.826449	0.999923	0.0965288	-
ENSG00000179918	SEPHS2	50.6785	-0.25406	0.45181	-0.562315	0.573901	0.999923	-0.236866	-
ENSG00000179933	C14orf119	79.8995	-0.142351	0.267419	-0.532314	0.594508	0.999923	-0.139526	-
ENSG00000179941	BBS10	6.47878	-0.254745	0.890853	-0.285956	0.774911	0.999923	-0.18906	-
ENSG00000179943	FIZ1	31.1933	-0.206716	0.539369	-0.383255	0.701531	0.999923	-0.190368	-
ENSG00000179950	PUF60	135.659	0.101446	0.341512	0.297049	0.766429	0.999923	0.0979474	-
ENSG00000179954	SSC5D	5.23624	-0.278667	0.658379	-0.423262	0.672104	0.999923	-0.252863	-
ENSG00000179958	DCTPP1	40.5168	0.355371	0.670866	0.52972	0.596306	0.999923	0.312565	-
ENSG00000179965	ZNF771	34.0135	-0.169961	0.350293	-0.485196	0.627537	0.999923	-0.164593	-
ENSG00000179981	TSHZ1	14.5254	0.628965	0.755006	0.83306	0.404811	0.999923	0.513764	-
ENSG00000180008	SOCS4	38.1277	0.174127	0.288094	0.604411	0.545571	0.999923	0.169786	-
ENSG00000180071	ANKRD18A	65.6482	0.715887	0.614225	1.16551	0.243811	0.999923	0.628633	-
ENSG00000180089	TMEM86B	9.12963	0.715125	0.716374	0.998257	0.318155	0.999923	0.611906	-
ENSG00000180096	SEPT1	13.3007	-0.457182	0.656447	-0.696449	0.486148	0.999923	-0.411201	-
ENSG00000180098	TRNAU1AP	43.1624	-0.0597627	0.39451	-0.151486	0.879592	0.999923	-0.0564582	-
ENSG00000180104	EXOC3	119.055	0.242106	0.347255	0.697199	0.485679	0.999923	0.233404	-
ENSG00000180155	LYNX1	6.12298	0.522972	0.909404	0.575071	0.565243	0.999923	0.428125	-
ENSG00000180178	FAR2P1	181.585	-0.0175316	0.24397	-0.0718596	0.942714	0.999923	-0.0169219	-
ENSG00000180182	MED14	39.4969	-0.066533	0.363192	-0.18319	0.854649	0.999923	-0.0636189	-
ENSG00000180185	FAHD1	56.5751	0.180967	0.325872	0.555332	0.578668	0.999923	0.175108	-
ENSG00000180198	RCC1	40.6659	0.2199	0.50189	0.438143	0.661283	0.999923	0.204586	-
ENSG00000180263	FGD6	54.6135	-0.296532	0.583288	-0.508381	0.611186	0.999923	-0.269683	-
ENSG00000180304	OAZ2	367.151	0.331745	0.326338	1.01657	0.309358	0.999923	0.321118	-
ENSG00000180340	FZD2	38.5393	0.869672	0.656933	1.32384	0.185558	0.999923	0.771254	-
ENSG00000180354	MTURN	28.3493	-0.285352	0.530788	-0.5376	0.590853	0.999923	-0.257448	-
ENSG00000180357	ZNF609	349.408	-0.0221312	0.498848	-0.0443646	0.964614	0.999923	-0.0205853	-
ENSG00000180370	PAK2	218.016	-0.0805507	0.430202	-0.187239	0.851473	0.999923	-0.0762091	-
ENSG00000180376	CCDC66	142.571	0.0199464	0.419401	0.0475593	0.962067	0.999923	0.0189431	-
ENSG00000180385	EMC3-AS1	59.4289	0.107265	0.397792	0.26965	0.78743	0.999923	0.102361	-
ENSG00000180398	MCFD2	95.599	0.116074	0.376477	0.308316	0.757842	0.999923	0.111178	-
ENSG00000180423	HARBI1	7.23478	-0.335568	0.68635	-0.488917	0.624901	0.999923	-0.297871	-
ENSG00000180425	C11orf71	12.8656	0.075769	0.56423	0.134287	0.893175	0.999923	0.068653	-
ENSG00000180448	ARHGAP45	12.752	-0.641537	0.835272	-0.768057	0.442453	0.999923	-0.523909	-
ENSG00000180479	ZNF571	7.43284	-0.30511	0.702469	-0.43434	0.664042	0.999923	-0.244763	-
ENSG00000180488	MIGA1	28.6324	0.0119632	0.540812	0.0221207	0.982352	0.999923	0.01113	-
ENSG00000180530	NRIP1	148.383	-0.277423	0.474437	-0.584742	0.558721	0.999923	-0.259715	-
ENSG00000180573	HIST1H2AC	10.9555	-0.60793	0.750821	-0.809687	0.41812	0.999923	-0.491804	-
ENSG00000180592	SKIDA1	54.0773	-0.337676	0.388028	-0.870238	0.38417	0.999923	-0.316109	-
ENSG00000180596	HIST1H2BC	19.1218	0.0813316	0.947157	0.0858692	0.93157	0.999923	0.064741	-
ENSG00000180611	MB21D2	13.8211	-0.127523	0.627531	-0.203215	0.838967	0.999923	-0.111719	-
ENSG00000180616	SSTR2	7.39175	0.171419	0.705831	0.242861	0.808113	0.999923	0.149988	-
ENSG00000180626	ZNF594	8.28916	-0.0549738	0.747665	-0.0735272	0.941387	0.999923	-0.0440872	-
ENSG00000180628	PCGF5	27.9292	-0.698248	0.920365	-0.758664	0.448053	0.999923	-0.441817	-
ENSG00000180667	YOD1	16.9718	0.2228	0.405678	0.549204	0.582865	0.999923	0.212136	-
ENSG00000180694	TMEM64	7.72729	-0.865847	1.00996	-0.857305	0.391276	0.999923	-0.571984	-
ENSG00000180730	SHISA2	15.5388	-0.159727	1.24221	-0.128583	0.897688	0.999923	-0.109935	-
ENSG00000180758	GPR157	18.232	-0.0247377	0.72317	-0.0342073	0.972712	0.999923	-0.0193475	-
ENSG00000180769	WDFY3-AS2	7.60189	0.205143	0.683193	0.300271	0.76397	0.999923	0.178237	-
ENSG00000180773	SLC36A4	58.7307	0.0847225	0.252614	0.335383	0.737336	0.999923	0.0830825	-
ENSG00000180776	ZDHHC20	51.117	0.324643	0.318949	1.01785	0.308748	0.999923	0.315079	-
ENSG00000180817	PPA1	17.5497	-0.784717	0.578054	-1.35751	0.174618	0.999923	-0.700551	-
ENSG00000180822	PSMG4	43.3647	0.275467	0.304767	0.90386	0.36607	0.999923	0.267884	-
ENSG00000180867	PDIA3P1	5.68764	-0.0746162	0.983984	-0.0758307	0.939554	0.999923	-0.0578126	-
ENSG00000180875	GREM2	26.3568	-0.786146	0.892222	-0.88111	0.378258	0.999923	-0.605574	-
ENSG00000180879	SSR4	201.584	-0.0709532	0.216711	-0.327409	0.743359	0.999923	-0.0699766	-
ENSG00000180881	CAPS2	5.8658	0.295569	0.972447	0.303944	0.761171	0.999923	0.22383	-
ENSG00000180884	ZNF792	18.7079	0.522998	0.528258	0.990043	0.322153	0.999923	0.485942	-
ENSG00000180891	CUEDC1	45.8947	0.434051	0.359559	1.20717	0.227365	0.999923	0.416885	-
ENSG00000180900	SCRIB	49.042	0.370739	0.332205	1.116	0.264423	0.999923	0.358496	-
ENSG00000180901	KCTD2	100.578	0.100344	0.313173	0.320412	0.748656	0.999923	0.0973734	-
ENSG00000180902	D2HGDH	50.3624	0.505738	0.395791	1.27779	0.201324	0.999923	0.481625	-
ENSG00000180914	OXTR	10.3255	-0.0016459	0.738046	-0.00223008	0.998221	0.999923	-0.0014117	-
ENSG00000180917	CMTR2	40.9903	-0.235763	0.481143	-0.490007	0.624129	0.999923	-0.219491	-
ENSG00000180921	FAM83H	95.3532	-0.384925	0.389961	-0.987087	0.3236	0.999923	-0.36851	-
ENSG00000180953	ST20	28.0229	0.443683	0.537103	0.826068	0.408766	0.999923	0.407433	-
ENSG00000180957	PITPNB	236.993	0.0905266	0.376611	0.240372	0.810042	0.999923	0.0866595	-
ENSG00000180964	TCEAL8	404.133	0.169639	0.289458	0.586058	0.557837	0.999923	0.165445	-
ENSG00000180979	LRRC57	26.4488	0.264597	0.349727	0.756582	0.4493	0.999923	0.254453	-
ENSG00000180992	MRPL14	60.9691	0.0120109	0.268041	0.0448101	0.964259	0.999923	0.0116595	-
ENSG00000180999	C1orf105	6.31886	-0.845446	1.98245	-0.426465	0.669769	0.999923	-0.314234	-
ENSG00000181004	BBS12	7.22187	-0.317376	0.748776	-0.423859	0.671669	0.999923	-0.271749	-
ENSG00000181007	ZFP82	43.1939	0.129961	0.28966	0.448667	0.653672	0.999923	0.126637	-
ENSG00000181019	NQO1	101.053	0.109261	0.53689	0.203508	0.838738	0.999923	0.100273	-
ENSG00000181026	AEN	72.8142	0.459588	0.341866	1.34435	0.178836	0.999923	0.444458	-
ENSG00000181027	FKRP	15.399	-0.472098	0.486845	-0.96971	0.332191	0.999923	-0.441441	-
ENSG00000181035	SLC25A42	12.834	-0.105677	0.710159	-0.148807	0.881706	0.999923	-0.079817	-
ENSG00000181038	METTL23	26.4151	-0.390982	0.42369	-0.922802	0.356111	0.999923	-0.370094	-
ENSG00000181045	SLC26A11	37.1222	-0.0760187	0.447257	-0.169966	0.865037	0.999923	-0.0706933	-
ENSG00000181061	HIGD1A	124.8	0.291689	0.451098	0.64662	0.517878	0.999923	0.273419	-
ENSG00000181072	CHRM2	50.6239	-0.850285	1.42653	-0.596052	0.55114	0.999923	-0.282116	-
ENSG00000181090	EHMT1	174.917	-0.0682876	0.368315	-0.185405	0.852911	0.999923	-0.0656212	-
ENSG00000181097	BREA2	93.8345	-0.253506	0.439859	-0.576334	0.564389	0.999923	-0.23929	-
ENSG00000181104	F2R	10.1469	0.459655	0.674767	0.681206	0.495741	0.999923	0.402747	-
ENSG00000181135	ZNF707	5.39662	0.0815738	0.78583	0.103806	0.917323	0.999923	0.0676728	-
ENSG00000181163	NPM1	1443.66	0.0557749	0.287502	0.193998	0.846177	0.999923	0.0544038	-
ENSG00000181192	DHTKD1	101.653	0.124012	0.353755	0.350559	0.725919	0.999923	0.119445	-
ENSG00000181195	PENK	4.41802	0.248485	0.818279	0.303668	0.76138	0.999923	0.2158	-
ENSG00000181220	ZNF746	26.3607	1.23087	0.899549	1.36832	0.171213	0.999923	0.948824	-
ENSG00000181222	POLR2A	328.906	-0.12163	0.35447	-0.343132	0.731499	0.999923	-0.117033	-
ENSG00000181264	TMEM136	44.8986	-0.286707	0.327407	-0.875688	0.3812	0.999923	-0.27597	-
ENSG00000181274	FRAT2	27.5501	-0.0561526	0.459953	-0.122084	0.902833	0.999923	-0.0526557	-
ENSG00000181315	ZNF322	5.23926	-0.493558	0.799013	-0.61771	0.536767	0.999923	-0.399154	-
ENSG00000181350	LRRC75A	26.3639	-0.89951	0.742298	-1.21179	0.225593	0.999923	-0.757505	-
ENSG00000181381	DDX60L	7.18203	0.165508	1.21364	0.136373	0.891526	0.999923	0.116132	-
ENSG00000181392	SYNE4	11.8403	0.543703	0.913289	0.595324	0.551627	0.999923	0.452194	-
ENSG00000181396	OGFOD3	68.1511	-0.103898	0.371604	-0.279594	0.779789	0.999923	-0.0994888	-
ENSG00000181404	WASHC1	11.512	0.376639	0.600962	0.626727	0.530838	0.999923	0.336721	-
ENSG00000181409	AATK	10.4443	1.33478	1.11252	1.19978	0.230226	0.999923	0.833162	-
ENSG00000181444	ZNF467	22.3997	0.378399	0.558538	0.677481	0.498101	0.999923	0.34314	-
ENSG00000181450	ZNF678	37.5761	0.127492	0.300156	0.424751	0.671018	0.999923	0.124085	-
ENSG00000181458	TMEM45A	27.8763	0.212763	0.526603	0.40403	0.68619	0.999923	0.19633	-
ENSG00000181472	ZBTB2	16.3892	-0.0770157	0.522847	-0.147301	0.882895	0.999923	-0.0715647	-
ENSG00000181481	RNF135	13.6278	0.165009	0.548871	0.300633	0.763694	0.999923	0.151374	-
ENSG00000181513	ACBD4	14.9101	0.930884	0.805393	1.15581	0.247758	0.999923	0.753981	-
ENSG00000181523	SGSH	15.5707	-0.246694	0.703487	-0.350673	0.725833	0.999923	-0.203025	-
ENSG00000181544	FANCB	30.6007	0.287629	0.559828	0.513782	0.607404	0.999923	0.265527	-
ENSG00000181555	SETD2	385.559	0.165621	0.461059	0.359219	0.719432	0.999923	0.155468	-
ENSG00000181610	MRPS23	45.7008	-0.152257	0.39539	-0.38508	0.700178	0.999923	-0.143791	-
ENSG00000181638	ZFP41	38.001	0.218715	0.450339	0.485667	0.627203	0.999923	0.205997	-
ENSG00000181666	HKR1	37.8671	-0.162925	0.485829	-0.335354	0.737358	0.999923	-0.148753	-
ENSG00000181690	PLAG1	54.7587	0.117823	0.305032	0.386265	0.699301	0.999923	0.114625	-
ENSG00000181704	YIPF6	77.7318	-0.0480607	0.254009	-0.189209	0.849929	0.999923	-0.0469834	-
ENSG00000181722	ZBTB20	116.846	-0.125267	0.355482	-0.352386	0.724549	0.999923	-0.118445	-
ENSG00000181744	C3orf58	59.8073	-0.0953089	0.483025	-0.197317	0.84358	0.999923	-0.0878049	-
ENSG00000181751	C5orf30	12.7625	0.501205	0.752161	0.666353	0.505185	0.999923	0.413924	-
ENSG00000181754	AMIGO1	6.46853	0.723421	1.4289	0.506279	0.612661	0.999923	0.353531	-
ENSG00000181789	COPG1	64.3625	0.185607	0.238635	0.777786	0.436695	0.999923	0.1825	-
ENSG00000181817	LSM10	45.6183	-0.534489	0.533125	-1.00256	0.316074	0.999923	-0.489984	-
ENSG00000181826	RELL1	13.3242	-0.0832079	0.908623	-0.0915758	0.927035	0.999923	-0.0675201	-
ENSG00000181827	RFX7	50.7404	0.28973	0.339883	0.852441	0.393969	0.999923	0.279919	-
ENSG00000181830	SLC35C1	14.9783	-0.108673	0.488813	-0.22232	0.824065	0.999923	-0.102852	-
ENSG00000181852	RNF41	57.475	-0.209369	0.341169	-0.613682	0.539426	0.999923	-0.201844	-
ENSG00000181856	SLC2A4	15.3863	-0.718702	0.928257	-0.774249	0.438784	0.999923	-0.475573	-
ENSG00000181873	IBA57	21.5194	0.183917	0.490847	0.374693	0.707889	0.999923	0.171038	-
ENSG00000181894	ZNF329	15.9596	-0.137276	0.621459	-0.220893	0.825176	0.999923	-0.121944	-
ENSG00000181896	ZNF101	26.4641	0.190553	0.377928	0.504205	0.614117	0.999923	0.182952	-
ENSG00000181904	C5orf24	114.35	0.186817	0.35059	0.532863	0.594128	0.999923	0.179509	-
ENSG00000181915	ADO	34.9348	0.252598	0.49246	0.51293	0.608	0.999923	0.232085	-
ENSG00000181924	COA4	77.5637	0.200995	0.354306	0.567293	0.570515	0.999923	0.193316	-
ENSG00000181929	PRKAG1	124.649	-0.0547431	0.395855	-0.138291	0.89001	0.999923	-0.0523965	-
ENSG00000181938	GINS3	17.4196	-0.183333	0.529458	-0.346265	0.729143	0.999923	-0.173629	-
ENSG00000181982	CCDC149	12.7916	0.375301	0.534129	0.702642	0.482279	0.999923	0.34503	-
ENSG00000181991	MRPS11	49.901	-0.0655854	0.260487	-0.25178	0.801211	0.999923	-0.0644536	-
ENSG00000182004	SNRPE	159.253	-0.0828945	0.290043	-0.285801	0.775031	0.999923	-0.0809981	-
ENSG00000182010	RTKN2	55.801	0.216209	0.553573	0.390571	0.696115	0.999923	0.19884	-
ENSG00000182013	PNMA8A	43.5748	-0.020738	0.490468	-0.0422819	0.966274	0.999923	-0.0174193	-
ENSG00000182022	CHST15	8.00304	-0.676547	0.556509	-1.2157	0.2241	0.999923	-0.638192	-
ENSG00000182054	IDH2	210.691	-0.253487	0.333416	-0.760272	0.447092	0.999923	-0.244338	-
ENSG00000182087	TMEM259	183.895	0.0489739	0.356799	0.137259	0.890826	0.999923	0.0471347	-
ENSG00000182093	WRB	37.9397	0.492869	0.706686	0.697438	0.485529	0.999923	0.419261	-
ENSG00000182095	TNRC18	62.4583	-0.542738	0.537208	-1.01029	0.312355	0.999923	-0.496104	-
ENSG00000182103	FAM181B	5.30393	0.15262	1.07609	0.141828	0.887216	0.999923	0.111822	-
ENSG00000182108	DEXI	61.8622	0.255931	0.592493	0.431955	0.665774	0.999923	0.229718	-
ENSG00000182117	NOP10	104.107	0.558955	0.973366	0.574249	0.565799	0.999923	0.420381	-
ENSG00000182118	FAM89A	135.25	-0.361899	0.442873	-0.817161	0.413836	0.999923	-0.342896	-
ENSG00000182134	TDRKH	7.72652	0.387774	0.673168	0.576044	0.564585	0.999923	0.343977	-
ENSG00000182141	ZNF708	38.7747	-0.24001	0.327401	-0.733077	0.463512	0.999923	-0.232146	-
ENSG00000182149	IST1	344.996	-0.0673717	0.260739	-0.258388	0.796108	0.999923	-0.065985	-
ENSG00000182150	ERCC6L2	125.431	0.1974	0.489036	0.403651	0.68647	0.999923	0.183835	-
ENSG00000182154	MRPL41	176.952	0.0424454	0.222798	0.190511	0.848909	0.999923	0.0418107	-
ENSG00000182158	CREB3L2	121.923	-0.04349	0.382076	-0.113825	0.909376	0.999923	-0.0417171	-
ENSG00000182165	TP53TG1	6.42298	0.36606	0.707297	0.517547	0.604774	0.999923	0.321723	-
ENSG00000182168	UNC5C	40.1823	-0.439471	0.589457	-0.745553	0.455938	0.999923	-0.368288	-
ENSG00000182175	RGMA	14.1339	-0.62578	0.519323	-1.20499	0.228207	0.999923	-0.594435	-
ENSG00000182180	MRPS16	144.941	0.299634	0.218731	1.36988	0.170726	0.999923	0.29542	-
ENSG00000182195	LDOC1	73.4468	0.209983	0.398982	0.526296	0.598683	0.999923	0.200178	-
ENSG00000182197	EXT1	121.677	-0.173483	0.22127	-0.784033	0.433021	0.999923	-0.17035	-
ENSG00000182199	SHMT2	112.489	0.186488	0.215345	0.865997	0.386492	0.999923	0.184026	-
ENSG00000182208	MOB2	20.5203	-0.421904	0.479036	-0.880736	0.378461	0.999923	-0.393917	-
ENSG00000182220	ATP6AP2	200.186	-0.26538	0.307973	-0.8617	0.388853	0.999923	-0.25751	-
ENSG00000182240	BACE2	21.2781	-0.167645	0.435673	-0.384796	0.700389	0.999923	-0.155333	-
ENSG00000182253	SYNM	12.76	-0.705052	0.805138	-0.875691	0.381198	0.999923	-0.547579	-
ENSG00000182272	B4GALNT4	12.4644	0.0221035	0.648612	0.0340781	0.972815	0.999923	0.0189874	-
ENSG00000182287	AP1S2	204.638	-0.00392843	0.22829	-0.0172081	0.986271	0.999923	-0.00390459	-
ENSG00000182307	C8orf33	110.559	0.0553352	0.317499	0.174285	0.861642	0.999923	0.0536405	-
ENSG00000182310	SPACA6	19.7741	-0.0549736	0.501563	-0.109605	0.912723	0.999923	-0.0510237	-
ENSG00000182318	ZSCAN22	5.91204	-0.105138	0.800418	-0.131354	0.895495	0.999923	-0.0837471	-
ENSG00000182324	KCNJ14	8.34999	-0.790845	0.73194	-1.08048	0.27993	0.999923	-0.663842	-
ENSG00000182326	C1S	6.18398	0.0210835	0.843705	0.0249892	0.980064	0.999923	0.023047	-
ENSG00000182329	KIAA2012	6.48107	0.879185	0.878084	1.00125	0.316704	0.999923	0.730418	-
ENSG00000182359	KBTBD3	4.71135	0.819851	1.03753	0.790195	0.429414	0.999923	0.571547	-
ENSG00000182362	YBEY	25.8348	0.335265	0.447238	0.749635	0.453475	0.999923	0.316716	-
ENSG00000182372	CLN8	21.7061	0.471872	0.606288	0.778296	0.436394	0.999923	0.419179	-
ENSG00000182378	PLCXD1	96.3587	0.144523	0.287226	0.50317	0.614845	0.999923	0.141061	-
ENSG00000182400	TRAPPC6B	42.1471	-0.0576159	0.274561	-0.209848	0.833787	0.999923	-0.0561491	-
ENSG00000182405	PGBD4	20.0467	-0.517284	0.546261	-0.946953	0.343662	0.999923	-0.474664	-
ENSG00000182446	NPLOC4	120.81	0.137465	0.24713	0.556247	0.578042	0.999923	0.134933	-
ENSG00000182473	EXOC7	192.051	0.195231	0.246145	0.793153	0.427689	0.999923	0.191581	-
ENSG00000182481	KPNA2	139.972	-0.0977716	0.285639	-0.342291	0.732132	0.999923	-0.0956532	-
ENSG00000182504	CEP97	62.618	-0.0553542	0.293468	-0.188621	0.85039	0.999923	-0.0538191	-
ENSG00000182511	FES	7.66823	0.188709	0.630891	0.299115	0.764852	0.999923	0.16761	-
ENSG00000182512	GLRX5	210.984	0.162897	0.226502	0.719187	0.472026	0.999923	0.160377	-
ENSG00000182518	FAM104B	26.2122	-0.0710986	0.419285	-0.169571	0.865347	0.999923	-0.0675237	-
ENSG00000182534	MXRA7	41.7515	-0.336985	0.370861	-0.908658	0.363531	0.999923	-0.320472	-
ENSG00000182541	LIMK2	46.3369	-0.359398	0.345849	-1.03918	0.298723	0.999923	-0.346651	-
ENSG00000182544	MFSD5	50.1297	0.308708	0.312797	0.986929	0.323677	0.999923	0.300037	-
ENSG00000182551	ADI1	115.451	-0.274139	0.209416	-1.30907	0.190512	0.999923	-0.270738	-
ENSG00000182552	RWDD4	31.136	-0.530131	0.6978	-0.759717	0.447424	0.999923	-0.453793	-
ENSG00000182568	SATB1	102.061	-0.142612	0.272797	-0.522776	0.60113	0.999923	-0.138402	-
ENSG00000182580	EPHB3	495.008	0.474469	0.356675	1.33025	0.183434	0.999923	0.456429	-
ENSG00000182612	TSPAN10	11.6003	-0.256512	0.679715	-0.377382	0.70589	0.999923	-0.225462	-
ENSG00000182636	NDN	198.858	-0.0262321	0.407607	-0.0643564	0.948686	0.999923	-0.0248518	-
ENSG00000182648	LINC01006	7.10336	0.0193281	0.717029	0.0269559	0.978495	0.999923	0.0181903	-
ENSG00000182667	NTM	8.84277	0.366673	0.712175	0.514864	0.606648	0.999923	0.326084	-
ENSG00000182670	TTC3	735.061	-0.0563401	0.344288	-0.163642	0.870013	0.999923	-0.0543393	-
ENSG00000182685	BRICD5	9.11868	0.280393	0.614987	0.455934	0.648438	0.999923	0.251488	-
ENSG00000182700	IGIP	5.61627	1.06417	1.03839	1.02483	0.305445	0.999923	0.733958	-
ENSG00000182704	TSKU	58.5039	0.21592	0.343788	0.628062	0.529964	0.999923	0.20867	-
ENSG00000182768	NGRN	24.4839	-0.134967	0.441383	-0.305782	0.75977	0.999923	-0.125494	-
ENSG00000182796	TMEM198B	21.2	-0.419847	0.465968	-0.901021	0.367577	0.999923	-0.391807	-
ENSG00000182809	CRIP2	265.381	0.201644	0.498723	0.404321	0.685977	0.999923	0.185465	-
ENSG00000182810	DDX28	31.9555	0.0899608	0.456583	0.19703	0.843804	0.999923	0.0845583	-
ENSG00000182827	ACBD3	261.455	0.091682	0.230683	0.397437	0.691045	0.999923	0.0902065	-
ENSG00000182831	C16orf72	45.0434	0.123084	0.373919	0.329174	0.742024	0.999923	0.117971	-
ENSG00000182836	PLCXD3	23.7358	0.972	0.763742	1.27268	0.203132	0.999923	0.785979	-
ENSG00000182841	RRP7BP	28.6912	0.0535872	0.445163	0.120377	0.904185	0.999923	0.0506756	-
ENSG00000182858	ALG12	41.0726	0.0417928	0.456889	0.0914725	0.927117	0.999923	0.0391143	-
ENSG00000182872	RBM10	215.26	-0.209813	0.275168	-0.762489	0.445768	0.999923	-0.205214	-
ENSG00000182899	RPL35A	2020.49	0.0310265	0.399256	0.0777108	0.938058	0.999923	0.0295862	-
ENSG00000182903	ZNF721	57.0948	0.144553	0.327628	0.441211	0.65906	0.999923	0.139935	-
ENSG00000182912	TSPEAR-AS2	9.57036	-0.0698973	0.880545	-0.0793795	0.936731	0.999923	-0.0524621	-
ENSG00000182916	TCEAL7	7.78377	-0.0300503	0.777744	-0.0386378	0.969179	0.999923	-0.0266906	-
ENSG00000182919	C11orf54	21.7946	0.417644	0.483798	0.86326	0.387994	0.999923	0.383045	-
ENSG00000182923	CEP63	120.005	0.14524	0.447244	0.324745	0.745374	0.999923	0.136918	-
ENSG00000182934	SRPRA	43.7744	0.346523	0.34288	1.01063	0.312195	0.999923	0.334624	-
ENSG00000182944	EWSR1	432.681	-0.0188467	0.174821	-0.107806	0.91415	0.999923	-0.0186799	-
ENSG00000182952	HMGN4	5.08718	-0.0545228	0.964369	-0.0565373	0.954914	0.999923	-0.0426636	-
ENSG00000182957	SPATA13	21.8222	-0.469657	0.46425	-1.01165	0.311707	0.999923	-0.437295	-
ENSG00000182963	GJC1	196.596	0.249136	0.26712	0.932674	0.350988	0.999923	0.243888	-
ENSG00000182973	CNOT10	44.4532	0.0156628	0.309752	0.0505657	0.959672	0.999923	0.0152506	-
ENSG00000182979	MTA1	112.352	0.600899	0.591411	1.01604	0.309609	0.999923	0.540109	-
ENSG00000182985	CADM1	913.89	0.172022	0.453145	0.379618	0.704229	0.999923	0.162311	-
ENSG00000183010	PYCR1	92.1556	0.267425	0.330625	0.808848	0.418602	0.999923	0.259073	-
ENSG00000183011	NAA38	184.974	0.0454543	0.237462	0.191417	0.848199	0.999923	0.0446452	-
ENSG00000183020	AP2A2	105.543	-0.00958283	0.214514	-0.0446722	0.964369	0.999923	-0.00944656	-
ENSG00000183044	ABAT	17.4859	-0.744133	0.656489	-1.13351	0.257002	0.999923	-0.63549	-
ENSG00000183048	SLC25A10	10.9032	0.580211	0.521143	1.11334	0.265562	0.999923	0.540787	-
ENSG00000183055	FAM133CP	12.5896	0.980793	0.879087	1.11569	0.264553	0.999923	0.691802	-
ENSG00000183060	LYSMD4	8.28803	-0.246562	0.549778	-0.448476	0.653809	0.999923	-0.226356	-
ENSG00000183072	NKX2-5	527.453	-0.670507	0.706819	-0.948627	0.342811	0.999923	-0.55642	-
ENSG00000183077	AFMID	40.4394	0.0304523	0.743616	0.0409516	0.967334	0.999923	0.0266059	-
ENSG00000183091	NEB	31.8293	0.506488	1.04363	0.485313	0.627455	0.999923	0.335376	-
ENSG00000183098	GPC6	51.6284	-0.147853	0.406513	-0.363711	0.716074	0.999923	-0.140503	-
ENSG00000183137	CEP57L1	37.8667	0.548526	0.41203	1.33128	0.183098	0.999923	0.522672	-
ENSG00000183155	RABIF	19.3101	-0.45242	0.415711	-1.0883	0.276461	0.999923	-0.428574	-
ENSG00000183161	FANCF	17.1778	-0.286205	0.516394	-0.554238	0.579416	0.999923	-0.265692	-
ENSG00000183172	SMDT1	68.6862	-0.141811	0.431921	-0.328325	0.742666	0.999923	-0.13337	-
ENSG00000183186	C2CD4C	4.96944	0.112626	0.882797	0.127579	0.898482	0.999923	0.0911076	-
ENSG00000183207	RUVBL2	67.084	-0.0247847	0.324177	-0.0764543	0.939058	0.999923	-0.0242332	-
ENSG00000183208	GDPGP1	12.1346	-0.937541	0.706637	-1.32676	0.184586	0.999923	-0.769083	-
ENSG00000183230	CTNNA3	73.6151	1.97114	1.59443	1.23627	0.216359	0.999923	0.622167	-
ENSG00000183255	PTTG1IP	362.851	0.035916	0.202952	0.176968	0.859534	0.999923	0.0354769	-
ENSG00000183258	DDX41	130.774	0.165323	0.560391	0.295014	0.767983	0.999923	0.150685	-
ENSG00000183273	CCDC60	9.33106	0.14371	1.11746	0.128604	0.897671	0.999923	0.103292	-
ENSG00000183291	SELENOF	47.0056	0.278211	0.606796	0.458492	0.646599	0.999923	0.248331	-
ENSG00000183307	TMEM121B	8.34094	0.388399	1.0341	0.375591	0.707221	0.999923	0.282806	-
ENSG00000183309	ZNF623	17.7281	0.478245	0.468494	1.02081	0.307343	0.999923	0.445546	-
ENSG00000183323	CCDC125	16.414	-0.306665	0.637908	-0.480736	0.630704	0.999923	-0.272161	-
ENSG00000183337	BCOR	107.891	-0.0989322	0.363857	-0.271898	0.7857	0.999923	-0.094831	-
ENSG00000183340	JRKL	23.101	0.0944003	0.648228	0.145628	0.884215	0.999923	0.0836456	-
ENSG00000183354	KIAA2026	166.398	0.0353058	0.365668	0.0965514	0.923083	0.999923	0.0339097	-
ENSG00000183386	FHL3	23.0434	-0.311896	0.482753	-0.646078	0.518229	0.999923	-0.293201	-
ENSG00000183421	RIPK4	5.57251	0.890242	0.771766	1.15351	0.2487	0.999923	0.786994	-
ENSG00000183474	GTF2H2C	8.87062	-0.720501	0.872455	-0.825832	0.408899	0.999923	-0.584678	-
ENSG00000183475	ASB7	27.8051	0.122431	0.38811	0.315455	0.752416	0.999923	0.117135	-
ENSG00000183495	EP400	290.437	-0.140264	0.353415	-0.396882	0.691454	0.999923	-0.135213	-
ENSG00000183513	COA5	40.3951	0.374681	0.412263	0.90884	0.363435	0.999923	0.356397	-
ENSG00000183520	UTP11	163.261	0.0346082	0.299278	0.115639	0.907939	0.999923	0.0336794	-
ENSG00000183527	PSMG1	51.7215	-0.0965392	0.433938	-0.222472	0.823946	0.999923	-0.0913485	-
ENSG00000183530	PRR14L	205.182	-0.00162409	0.46237	-0.00351253	0.997197	0.999923	-0.00153558	-
ENSG00000183576	SETD3	110.186	0.267915	0.305194	0.877853	0.380024	0.999923	0.260238	-
ENSG00000183579	ZNRF3	19.7639	-0.524325	0.54578	-0.960689	0.336708	0.999923	-0.476583	-
ENSG00000183580	FBXL7	28.3612	-0.0977836	0.385783	-0.253468	0.799906	0.999923	-0.0941033	-
ENSG00000183605	SFXN4	128.796	0.154506	0.380323	0.406249	0.68456	0.999923	0.14747	-
ENSG00000183617	MRPL54	49.1067	-0.0654928	0.380446	-0.172147	0.863322	0.999923	-0.06293	-
ENSG00000183621	ZNF438	13.5067	-0.157614	0.498016	-0.316485	0.751635	0.999923	-0.146448	-
ENSG00000183624	HMCES	59.3909	-0.53481	0.692901	-0.771841	0.440209	0.999923	-0.459396	-
ENSG00000183648	NDUFB1	364.472	0.121029	0.511947	0.236408	0.813116	0.999923	0.111645	-
ENSG00000183655	KLHL25	8.01818	0.689902	0.829536	0.831671	0.405594	0.999923	0.566226	-
ENSG00000183665	TRMT12	36.0051	0.279866	0.49693	0.563191	0.573305	0.999923	0.26014	-
ENSG00000183666	GUSBP1	18.3093	0.124044	0.578392	0.214463	0.830186	0.999923	0.111372	-
ENSG00000183684	ALYREF	161.241	0.290487	0.34079	0.852394	0.393995	0.999923	0.280878	-
ENSG00000183691	NOG	10.7607	0.748897	1.20967	0.619093	0.535855	0.999923	0.432853	-
ENSG00000183696	UPP1	30.163	-0.463171	0.365124	-1.26853	0.204609	0.999923	-0.446361	-
ENSG00000183718	TRIM52	26.9621	0.176586	0.480059	0.367842	0.712991	0.999923	0.164208	-
ENSG00000183722	LHFPL6	6.26307	-0.9158	1.35154	-0.677598	0.498027	0.999923	-0.490051	-
ENSG00000183723	CMTM4	33.8517	0.234634	0.500497	0.468801	0.639212	0.999923	0.212402	-
ENSG00000183726	TMEM50A	67.3924	0.335992	0.662303	0.507309	0.611938	0.999923	0.2932	-
ENSG00000183735	TBK1	24.0896	-0.575033	0.572182	-1.00498	0.314905	0.999923	-0.521604	-
ENSG00000183741	CBX6	208.681	-0.336736	0.375155	-0.89759	0.369404	0.999923	-0.320923	-
ENSG00000183751	TBL3	19.992	0.050047	0.475578	0.105234	0.91619	0.999923	0.046604	-
ENSG00000183763	TRAIP	8.18621	0.804079	0.632524	1.27122	0.20365	0.999923	0.725488	-
ENSG00000183765	CHEK2	15.6672	0.549607	0.765699	0.717784	0.47289	0.999923	0.461883	-
ENSG00000183770	FOXL2	11.2483	0.868257	2.16383	0.401258	0.68823	0.999923	0.428767	-
ENSG00000183778	B3GALT5	16.0677	-0.518317	0.539117	-0.961418	0.336342	0.999923	-0.476869	-
ENSG00000183780	SLC35F3	4.46732	-1.26676	1.18022	-1.07333	0.283124	0.999923	-0.780036	-
ENSG00000183808	RBM12B	128.813	0.387823	0.456585	0.8494	0.395659	0.999923	0.364067	-
ENSG00000183814	LIN9	7.17212	0.133508	0.754458	0.176959	0.85954	0.999923	0.115022	-
ENSG00000183826	BTBD9	18.0067	-0.468571	0.588752	-0.795872	0.426106	0.999923	-0.402445	-
ENSG00000183828	NUDT14	15.9173	-0.00568006	0.593571	-0.0095693	0.992365	0.999923	0.000569205	-
ENSG00000183837	PNMA3	18.3195	-0.116183	0.716943	-0.162054	0.871264	0.999923	-0.0909075	-
ENSG00000183850	ZNF730	9.32889	0.229083	0.811893	0.282158	0.777822	0.999923	0.194084	-
ENSG00000183853	KIRREL1	15.6968	-0.283337	0.629876	-0.449829	0.652833	0.999923	-0.252812	-
ENSG00000183856	IQGAP3	30.7452	0.42346	0.523155	0.809434	0.418265	0.999923	0.394617	-
ENSG00000183864	TOB2	170.891	0.149168	0.305482	0.488303	0.625336	0.999923	0.144891	-
ENSG00000183891	TTC32	22.3315	0.0379973	0.39519	0.0961496	0.923402	0.999923	0.0361853	-
ENSG00000183908	LRRC55	5.0816	-0.605732	0.899091	-0.673716	0.500492	0.999923	-0.519772	-
ENSG00000183943	PRKX	62.559	0.00826485	0.373179	0.0221471	0.982331	0.999923	0.00787435	-
ENSG00000183955	KMT5A	94.4839	-0.0447646	0.473875	-0.0944651	0.92474	0.999923	-0.041884	-
ENSG00000183963	SMTN	30.5821	0.416522	0.503601	0.827087	0.408188	0.999923	0.387544	-
ENSG00000183971	NPW	7.73034	0.676604	0.76259	0.887244	0.374947	0.999923	0.592481	-
ENSG00000183978	COA3	109.673	0.245039	0.23993	1.0213	0.307114	0.999923	0.240834	-
ENSG00000184007	PTP4A2	710.081	0.261115	0.265436	0.983724	0.325251	0.999923	0.255609	-
ENSG00000184009	ACTG1	3310.83	-0.0594949	0.518607	-0.11472	0.908667	0.999923	-0.0550136	-
ENSG00000184014	DENND5A	102.999	0.265882	0.424879	0.625783	0.531457	0.999923	0.250647	-
ENSG00000184068	SREBF2-AS1	6.7732	0.312526	0.998904	0.312869	0.75438	0.999923	0.231239	-
ENSG00000184076	UQCR10	232.946	0.0612205	0.230798	0.265256	0.790812	0.999923	0.0602554	-
ENSG00000184083	FAM120C	17.2945	0.0194449	0.414917	0.0468645	0.962621	0.999923	0.0185744	-
ENSG00000184117	NIPSNAP1	179.018	0.0309442	0.265628	0.116494	0.907261	0.999923	0.0302687	-
ENSG00000184162	NR2C2AP	9.04129	1.44926	1.0977	1.32027	0.186744	0.999923	1.07142	-
ENSG00000184164	CRELD2	61.1702	-0.276759	0.313861	-0.88179	0.37789	0.999923	-0.269118	-
ENSG00000184178	SCFD2	21.6577	-0.351175	0.4696	-0.747818	0.45457	0.999923	-0.325615	-
ENSG00000184182	UBE2F	43.3316	0.252115	0.33629	0.749696	0.453438	0.999923	0.243843	-
ENSG00000184185	KCNJ12	27.6243	-0.409634	0.444385	-0.921801	0.356633	0.999923	-0.388597	-
ENSG00000184194	GPR173	29.4271	-0.0341164	0.462285	-0.0737996	0.94117	0.999923	-0.0318316	-
ENSG00000184203	PPP1R2	54.3722	0.365143	0.524122	0.696677	0.486005	0.999923	0.334438	-
ENSG00000184207	PGP	95.1598	-0.233622	0.196189	-1.1908	0.233732	0.999923	-0.23124	-
ENSG00000184208	C22orf46	22.1378	0.125948	0.552082	0.228134	0.819542	0.999923	0.115836	-
ENSG00000184209	SNRNP35	70.5585	0.169425	0.422254	0.401238	0.688245	0.999923	0.160743	-
ENSG00000184216	IRAK1	72.8409	0.425695	0.387715	1.09796	0.272223	0.999923	0.407466	-
ENSG00000184220	CMSS1	76.5396	0.111794	0.25062	0.446072	0.655545	0.999923	0.109666	-
ENSG00000184232	OAF	6.14179	0.28857	1.00502	0.28713	0.774013	0.999923	0.21748	-
ENSG00000184260	HIST2H2AC	50.1366	-0.311114	0.718101	-0.433246	0.664836	0.999923	-0.271472	-
ENSG00000184270	HIST2H2AB	7.6989	0.191449	1.42675	0.134185	0.893257	0.999923	0.128988	-
ENSG00000184277	TM2D3	41.4217	0.599921	0.668543	0.897355	0.369529	0.999923	0.517044	-
ENSG00000184281	TSSC4	56.5452	-0.0557957	0.400588	-0.139284	0.889225	0.999923	-0.0533383	-
ENSG00000184304	PRKD1	32.3592	-0.416495	0.515267	-0.808308	0.418913	0.999923	-0.38566	-
ENSG00000184307	ZDHHC23	9.9734	0.47861	0.553819	0.864199	0.387479	0.999923	0.434988	-
ENSG00000184319	RPL23AP82	7.84923	-0.0583765	0.620276	-0.0941138	0.925019	0.999923	-0.0531413	-
ENSG00000184349	EFNA5	37.2304	0.395895	0.549148	0.720925	0.470956	0.999923	0.364546	-
ENSG00000184357	HIST1H1B	42.7378	0.443945	1.25804	0.352886	0.724174	0.999923	0.321935	-
ENSG00000184381	PLA2G6	10.7448	0.0150161	0.686747	0.0218655	0.982555	0.999923	0.0126658	-
ENSG00000184384	MAML2	36.5961	0.873469	0.924077	0.945234	0.34454	0.999923	0.675422	-
ENSG00000184428	TOP1MT	33.3899	0.0468087	0.325127	0.14397	0.885524	0.999923	0.0449622	-
ENSG00000184432	COPB2	420.643	-0.0783461	0.324639	-0.241333	0.809297	0.999923	-0.075884	-
ENSG00000184445	KNTC1	38.362	0.397893	0.315263	1.2621	0.206914	0.999923	0.38765	-
ENSG00000184451	CCR10	6.59489	0.19141	0.747479	0.256074	0.797894	0.999923	0.166584	-
ENSG00000184465	WDR27	78.6628	0.172233	0.283018	0.608557	0.542818	0.999923	0.168084	-
ENSG00000184470	TXNRD2	10.1211	0.104922	0.864521	0.121365	0.903402	0.999923	0.0852536	-
ENSG00000184481	FOXO4	37.378	-0.426496	0.455254	-0.936829	0.348847	0.999923	-0.400636	-
ENSG00000184489	PTP4A3	107.763	0.164401	0.486605	0.337853	0.735474	0.999923	0.152962	-
ENSG00000184500	PROS1	25.8173	0.117033	0.590538	0.198181	0.842904	0.999923	0.103537	-
ENSG00000184508	HDDC3	20.3927	0.293906	0.426703	0.688783	0.49096	0.999923	0.278145	-
ENSG00000184515	BEX5	71.6822	0.595808	0.436169	1.366	0.171938	0.999923	0.565087	-
ENSG00000184517	ZFP1	12.9436	-0.229351	0.577632	-0.397054	0.691328	0.999923	-0.20867	-
ENSG00000184557	SOCS3	56.2439	0.240966	0.974175	0.247354	0.804634	0.999923	0.186961	-
ENSG00000184564	SLITRK6	6.4139	1.71944	1.28142	1.34183	0.179652	0.999923	1.14309	-
ENSG00000184575	XPOT	41.2916	0.0748625	0.227416	0.329187	0.742014	0.999923	0.0735334	-
ENSG00000184584	TMEM173	6.95702	1.97269	1.68587	1.17013	0.241947	0.999923	0.796279	-
ENSG00000184588	PDE4B	6.44836	1.20374	0.971263	1.23936	0.215212	0.999923	0.905703	-
ENSG00000184602	SNN	23.1009	0.40955	0.536099	0.763944	0.4449	0.999923	0.375553	-
ENSG00000184611	KCNH7	55.2692	-0.350302	1.11163	-0.315125	0.752667	0.999923	-0.16991	-
ENSG00000184634	MED12	46.9862	0.375442	0.67568	0.55565	0.57845	0.999923	0.324247	-
ENSG00000184635	ZNF93	33.0994	-0.15419	0.37936	-0.406448	0.684414	0.999923	-0.149186	-
ENSG00000184640	SEPT9	471.207	-0.525372	0.456704	-1.15036	0.249997	0.999923	-0.494261	-
ENSG00000184672	RALYL	13.0979	0.379137	0.56597	0.669888	0.502929	0.999923	0.342817	-
ENSG00000184675	AMER1	19.9612	-0.537549	0.474547	-1.13276	0.257315	0.999923	-0.504599	-
ENSG00000184677	ZBTB40	67.1457	-0.346558	0.346185	-1.00108	0.316789	0.999923	-0.33412	-
ENSG00000184678	HIST2H2BE	19.4163	0.146149	0.941221	0.155276	0.876604	0.999923	0.112648	-
ENSG00000184697	CLDN6	159.243	-0.23724	0.7631	-0.31089	0.755884	0.999923	-0.201353	-
ENSG00000184708	EIF4ENIF1	55.4456	0.0810157	0.275236	0.29435	0.76849	0.999923	0.0791949	-
ENSG00000184719	RNLS	5.20172	1.18855	1.41514	0.839881	0.400975	0.999923	0.618923	-
ENSG00000184743	ATL3	25.6576	0.0617807	0.302496	0.204236	0.838169	0.999923	0.0599404	-
ENSG00000184752	NDUFA12	107.465	0.1382	0.382239	0.361554	0.717685	0.999923	0.13222	-
ENSG00000184787	UBE2G2	162.187	0.221634	0.261508	0.847523	0.396704	0.999923	0.216874	-
ENSG00000184788	SATL1	5.7144	0.134689	0.924643	0.145666	0.884185	0.999923	0.106247	-
ENSG00000184792	OSBP2	5.88277	-1.14081	0.931543	-1.22465	0.220707	0.999923	-0.861908	-
ENSG00000184809	B3GALT5-AS1	4.21778	0.131511	0.931509	0.14118	0.887728	0.999923	0.10343	-
ENSG00000184828	ZBTB7C	8.25386	0.759646	1.08931	0.697366	0.485574	0.999923	0.497919	-
ENSG00000184831	APOO	32.3075	0.301226	0.451052	0.66783	0.504242	0.999923	0.282917	-
ENSG00000184840	TMED9	587.907	0.153103	0.395032	0.387571	0.698334	0.999923	0.146063	-
ENSG00000184857	TMEM186	33.8707	0.0235908	0.434994	0.0542326	0.95675	0.999923	0.0224469	-
ENSG00000184863	RBM33	171.219	-0.0264828	0.190143	-0.139278	0.88923	0.999923	-0.0261977	-
ENSG00000184867	ARMCX2	103.342	0.213509	0.552667	0.386325	0.699256	0.999923	0.194311	-
ENSG00000184887	BTBD6	17.6469	-0.843237	0.69718	-1.2095	0.226472	0.999923	-0.719873	-
ENSG00000184897	H1FX	549.757	0.187032	0.287651	0.650206	0.515559	0.999923	0.182452	-
ENSG00000184898	RBM43	9.03933	0.129632	0.752432	0.172284	0.863215	0.999923	0.110609	-
ENSG00000184900	SUMO3	384.115	0.0721121	0.299959	0.240406	0.810015	0.999923	0.070172	-
ENSG00000184916	JAG2	11.55	2.0514	1.57343	1.30377	0.19231	0.999923	0.793002	-
ENSG00000184939	ZFP90	43.4561	-0.223988	0.35494	-0.631058	0.528002	0.999923	-0.216172	-
ENSG00000184967	NOC4L	15.1104	-0.588732	0.55545	-1.05992	0.289181	0.999923	-0.533041	-
ENSG00000184979	USP18	6.14506	-0.982624	1.30024	-0.755723	0.449815	0.999923	-0.603265	-
ENSG00000184986	TMEM121	4.56932	1.20657	0.958369	1.25898	0.208037	0.999923	0.954862	-
ENSG00000184988	TMEM106A	13.0033	0.28696	0.52944	0.542006	0.587814	0.999923	0.259928	-
ENSG00000184990	SIVA1	273.146	-0.113134	0.241727	-0.468024	0.639767	0.999923	-0.111253	-
ENSG00000184992	BRI3BP	35.8628	0.256015	0.332766	0.769356	0.441682	0.999923	0.247489	-
ENSG00000185000	DGAT1	23.2469	0.0618926	0.562053	0.110119	0.912315	0.999923	0.056515	-
ENSG00000185008	ROBO2	24.6641	-0.262864	0.703945	-0.373415	0.70884	0.999923	-0.207066	-
ENSG00000185009	AP3M1	32.6329	0.54618	0.616579	0.885823	0.375713	0.999923	0.485929	-
ENSG00000185010	F8	14.4006	0.104282	0.542363	0.192273	0.847528	0.999923	0.0955994	-
ENSG00000185019	UBOX5	16.3108	0.430864	0.635295	0.678212	0.497637	0.999923	0.384061	-
ENSG00000185022	MAFF	6.53672	0.271638	0.884847	0.306989	0.758852	0.999923	0.217901	-
ENSG00000185024	BRF1	39.3247	-0.416856	0.391119	-1.0658	0.286513	0.999923	-0.398047	-
ENSG00000185033	SEMA4B	28.6824	0.408639	0.719413	0.568017	0.570023	0.999923	0.346834	-
ENSG00000185043	CIB1	75.8734	-0.0259077	0.318886	-0.0812444	0.935248	0.999923	-0.0251725	-
ENSG00000185049	NELFA	78.2465	-0.154906	0.431586	-0.358922	0.719653	0.999923	-0.146239	-
ENSG00000185070	FLRT2	86.67	-0.105247	0.553493	-0.190151	0.849191	0.999923	-0.0964506	-
ENSG00000185085	INTS5	19.243	0.662448	0.671721	0.986196	0.324037	0.999923	0.574276	-
ENSG00000185088	RPS27L	458.727	0.255911	0.465107	0.550219	0.582169	0.999923	0.240125	-
ENSG00000185104	FAF1	119.8	-0.0200865	0.450391	-0.0445979	0.964428	0.999923	-0.0188966	-
ENSG00000185105	MYADML2	5.58857	0.116349	1.77669	0.0654864	0.947787	0.999923	0.071035	-
ENSG00000185112	FAM43A	22.934	-0.88412	0.664496	-1.33051	0.183349	0.999923	-0.786218	-
ENSG00000185115	NSMCE3	18.628	0.336269	0.532522	0.631466	0.527736	0.999923	0.309204	-
ENSG00000185122	HSF1	80.3622	-0.215494	0.290661	-0.741393	0.458455	0.999923	-0.210057	-
ENSG00000185127	C6orf120	16.8997	0.211611	0.495665	0.426924	0.669435	0.999923	0.196346	-
ENSG00000185129	PURA	337.255	-0.041869	0.347656	-0.120432	0.904141	0.999923	-0.0403458	-
ENSG00000185133	INPP5J	14.1857	-0.318962	0.685288	-0.465443	0.641615	0.999923	-0.260371	-
ENSG00000185158	LRRC37B	10.0823	-0.318441	0.632151	-0.503742	0.614443	0.999923	-0.28203	-
ENSG00000185187	SIGIRR	21.5758	0.540877	0.475412	1.1377	0.255245	0.999923	0.508545	-
ENSG00000185189	NRBP2	12.3714	0.202018	0.648118	0.311699	0.755269	0.999923	0.17845	-
ENSG00000185201	IFITM2	197.924	-0.263404	0.380423	-0.692398	0.488687	0.999923	-0.252059	-
ENSG00000185219	ZNF445	98.1069	-0.140401	0.246372	-0.569876	0.568762	0.999923	-0.137366	-
ENSG00000185236	RAB11B	247.92	0.000835305	0.433455	0.00192709	0.998462	0.999923	0.000795308	-
ENSG00000185238	PRMT3	10.5071	0.180057	0.583216	0.308731	0.757526	0.999923	0.164716	-
ENSG00000185246	PRPF39	67.2799	-0.309842	0.369753	-0.83797	0.402047	0.999923	-0.29655	-
ENSG00000185252	ZNF74	14.6866	-0.205814	0.68518	-0.30038	0.763888	0.999923	-0.178461	-
ENSG00000185261	KIAA0825	6.36145	0.022324	0.774651	0.0288182	0.97701	0.999923	0.0187317	-
ENSG00000185262	UBALD2	39.2921	-0.42916	0.450848	-0.951895	0.34115	0.999923	-0.405472	-
ENSG00000185269	NOTUM	7.54425	1.18779	2.03297	0.584262	0.559044	0.999923	0.440749	-
ENSG00000185274	GALNT17	12.5849	0.0225226	0.708304	0.0317979	0.974633	0.999923	0.0194861	-
ENSG00000185278	ZBTB37	57.7643	0.520861	0.437419	1.19076	0.233748	0.999923	0.490385	-
ENSG00000185298	CCDC137	94.4588	-0.0356545	0.397956	-0.089594	0.92861	0.999923	-0.0341436	-
ENSG00000185305	ARL15	21.2653	0.114844	0.601636	0.190885	0.848615	0.999923	0.102643	-
ENSG00000185324	CDK10	75.5994	0.0234835	0.281113	0.0835376	0.933424	0.999923	0.0229487	-
ENSG00000185339	TCN2	13.476	-0.35011	0.428835	-0.816422	0.414259	0.999923	-0.334314	-
ENSG00000185340	GAS2L1	26.2134	0.178842	0.415543	0.430382	0.666918	0.999923	0.17051	-
ENSG00000185347	TEDC1	19.2565	0.558504	0.538696	1.03677	0.299843	0.999923	0.517219	-
ENSG00000185359	HGS	75.6779	0.0962395	0.346049	0.278109	0.780929	0.999923	0.0928231	-
ENSG00000185379	RAD51D	24.9399	-0.152747	0.356296	-0.428709	0.668135	0.999923	-0.14773	-
ENSG00000185414	MRPL30	71.088	-0.0934063	0.285109	-0.327616	0.743202	0.999923	-0.0912005	-
ENSG00000185418	TARSL2	36.9478	0.2904	0.34242	0.848081	0.396393	0.999923	0.278727	-
ENSG00000185420	SMYD3	58.791	0.0348326	0.259584	0.134186	0.893256	0.999923	0.0342648	-
ENSG00000185432	METTL7A	35.142	-0.833709	0.629585	-1.32422	0.18543	0.999923	-0.742975	-
ENSG00000185442	FAM174B	35.4056	0.151799	0.348143	0.436025	0.662818	0.999923	0.146491	-
ENSG00000185453	ZSWIM9	17.8714	-0.431725	0.534294	-0.808028	0.419074	0.999923	-0.392865	-
ENSG00000185475	TMEM179B	85.8477	-0.00658013	0.447631	-0.0146999	0.988272	0.999923	-0.00631884	-
ENSG00000185477	GPRIN3	19.2787	-0.599659	0.746645	-0.803138	0.421895	0.999923	-0.470852	-
ENSG00000185480	PARPBP	32.4547	0.427354	0.498571	0.857158	0.391358	0.999923	0.400778	-
ENSG00000185482	STAC3	8.65144	0.215144	0.847231	0.253938	0.799543	0.999923	0.17315	-
ENSG00000185483	ROR1	80.4157	0.47124	0.466924	1.00924	0.312857	0.999923	0.443245	-
ENSG00000185485	SDHAP1	7.98588	-0.743831	0.7228	-1.0291	0.303435	0.999923	-0.624502	-
ENSG00000185495	AC138393.1	7.48795	0.284188	0.768086	0.369995	0.711386	0.999923	0.240888	-
ENSG00000185504	FAAP100	49.9745	-0.368502	0.574624	-0.641293	0.521333	0.999923	-0.334196	-
ENSG00000185507	IRF7	6.97801	-0.588616	0.85236	-0.690572	0.489834	0.999923	-0.471321	-
ENSG00000185513	L3MBTL1	33.7038	0.362409	0.409869	0.884207	0.376584	0.999923	0.342927	-
ENSG00000185522	LMNTD2	5.89256	-0.905273	0.840416	-1.07717	0.281403	0.999923	-0.75908	-
ENSG00000185532	PRKG1	19.4697	-0.0078894	0.567486	-0.0139024	0.988908	0.999923	-0.00529454	-
ENSG00000185551	NR2F2	29.2934	-0.661059	0.645784	-1.02365	0.305999	0.999923	-0.586062	-
ENSG00000185559	DLK1	36.3261	-0.454036	0.624279	-0.727297	0.467044	0.999923	-0.411874	-
ENSG00000185561	TLCD2	23.7946	0.253206	0.414463	0.610926	0.541249	0.999923	0.241088	-
ENSG00000185565	LSAMP	17.9395	-0.323009	0.820122	-0.393856	0.693688	0.999923	-0.226898	-
ENSG00000185567	AHNAK2	70.8443	-0.552499	0.856904	-0.644761	0.519082	0.999923	-0.421212	-
ENSG00000185585	OLFML2A	5.679	0.112834	0.894378	0.126159	0.899606	0.999923	0.0919772	-
ENSG00000185591	SP1	95.7821	-0.13297	0.368216	-0.361121	0.718009	0.999923	-0.127905	-
ENSG00000185608	MRPL40	95.6194	-0.240233	0.249563	-0.962615	0.335741	0.999923	-0.235968	-
ENSG00000185619	PCGF3	64.1437	0.0222216	0.637755	0.0348434	0.972205	0.999923	0.0200396	-
ENSG00000185621	LMLN	32.428	0.498333	0.389568	1.27919	0.200829	0.999923	0.476038	-
ENSG00000185624	P4HB	391.148	-0.308558	0.260025	-1.18665	0.235367	0.999923	-0.302374	-
ENSG00000185627	PSMD13	186.318	-0.0797411	0.256039	-0.311442	0.755465	0.999923	-0.0782599	-
ENSG00000185650	ZFP36L1	744.758	-0.500432	0.476326	-1.05061	0.293439	0.999923	-0.465827	-
ENSG00000185651	UBE2L3	148.341	0.252901	0.293254	0.862396	0.38847	0.999923	0.246415	-
ENSG00000185658	BRWD1	275.819	0.287245	0.339885	0.845124	0.398041	0.999923	0.27721	-
ENSG00000185664	PMEL	9.10588	-0.891011	1.05864	-0.841657	0.39998	0.999923	-0.55142	-
ENSG00000185666	SYN3	5.05934	0.987781	1.01856	0.969777	0.332158	0.999923	0.831564	-
ENSG00000185684	EP400P1	121.311	-0.475247	0.375097	-1.267	0.205156	0.999923	-0.453866	-
ENSG00000185697	MYBL1	10.6274	0.248048	0.679183	0.365215	0.714951	0.999923	0.219136	-
ENSG00000185716	MOSMO	54.6611	-0.165621	0.291977	-0.567239	0.570551	0.999923	-0.160893	-
ENSG00000185721	DRG1	124.549	0.0197493	0.336893	0.058622	0.953253	0.999923	0.018999	-
ENSG00000185722	ANKFY1	95.4277	0.214098	0.258862	0.827075	0.408195	0.999923	0.209683	-
ENSG00000185730	ZNF696	11.3019	0.930242	0.862516	1.07852	0.280801	0.999923	0.711686	-
ENSG00000185739	SRL	28.5656	0.116349	1.81615	0.0640637	0.94892	0.999923	0.0859292	-
ENSG00000185753	CXorf38	10.9481	0.245708	0.527456	0.465836	0.641333	0.999923	0.226629	-
ENSG00000185760	KCNQ5	42.6599	0.0695261	0.416316	0.167003	0.867367	0.999923	0.0664142	-
ENSG00000185774	KCNIP4	28.4602	0.130014	1.55413	0.0836569	0.933329	0.999923	0.0810546	-
ENSG00000185787	MORF4L1	903.756	0.00196978	0.510878	0.00385568	0.996924	0.999923	0.00182816	-
ENSG00000185798	WDR53	6.73427	-0.997173	0.820208	-1.21576	0.224078	0.999923	-0.808845	-
ENSG00000185808	PIGP	20.8919	-0.227919	0.650229	-0.350521	0.725948	0.999923	-0.200878	-
ENSG00000185813	PCYT2	69.6329	0.031462	0.386265	0.0814518	0.935083	0.999923	0.0299999	-
ENSG00000185818	NAT8L	4.77063	-1.68785	1.56294	-1.07992	0.280178	0.999923	-0.658799	-
ENSG00000185825	BCAP31	118.111	-0.0257373	0.244451	-0.105286	0.916149	0.999923	-0.0252994	-
ENSG00000185838	GNB1L	9.13003	-0.0765881	0.600064	-0.127633	0.898439	0.999923	-0.0718986	-
ENSG00000185842	DNAH14	52.4673	-0.0371502	0.441525	-0.0841406	0.932945	0.999923	-0.0346677	-
ENSG00000185864	NPIPB4	15.5399	-0.577071	0.969269	-0.595367	0.551598	0.999923	-0.440738	-
ENSG00000185869	ZNF829	15.5392	0.689905	0.711574	0.969547	0.332272	0.999923	0.606311	-
ENSG00000185875	THNSL1	5.56619	0.394709	0.863392	0.45716	0.647556	0.999923	0.320098	-
ENSG00000185880	TRIM69	15.654	0.32192	0.698169	0.461092	0.644733	0.999923	0.274755	-
ENSG00000185896	LAMP1	350.676	-0.230435	0.190746	-1.20807	0.22702	0.999923	-0.227935	-
ENSG00000185909	KLHDC8B	81.2901	0.0830283	0.298351	0.27829	0.780789	0.999923	0.0808569	-
ENSG00000185920	PTCH1	45.3998	0.406305	0.390922	1.03935	0.298642	0.999923	0.389554	-
ENSG00000185946	RNPC3	225.697	0.195265	0.489388	0.398999	0.689894	0.999923	0.180932	-
ENSG00000185947	ZNF267	23.9336	0.00479011	0.408481	0.0117266	0.990644	0.999923	0.00472893	-
ENSG00000185950	IRS2	53.3413	0.446533	0.637272	0.700695	0.483493	0.999923	0.396438	-
ENSG00000185963	BICD2	117.421	0.0742894	0.281201	0.264187	0.791636	0.999923	0.0726085	-
ENSG00000186001	LRCH3	130.891	-0.195171	0.25532	-0.764418	0.444618	0.999923	-0.191189	-
ENSG00000186010	NDUFA13	131.378	0.318067	0.627047	0.507246	0.611982	0.999923	0.284278	-
ENSG00000186017	ZNF566	30.1978	0.301579	0.496025	0.607991	0.543193	0.999923	0.280126	-
ENSG00000186020	ZNF529	15.4453	-0.12664	0.739616	-0.171223	0.864048	0.999923	-0.0972334	-
ENSG00000186063	AIDA	16.0455	0.621516	0.846271	0.734416	0.462695	0.999923	0.50483	-
ENSG00000186073	C15orf41	39.2682	-0.400336	0.538267	-0.74375	0.457028	0.999923	-0.357049	-
ENSG00000186104	CYP2R1	14.1115	0.271816	0.625035	0.434882	0.663648	0.999923	0.242263	-
ENSG00000186106	ANKRD46	25.3723	0.152629	0.405525	0.376374	0.706639	0.999923	0.144642	-
ENSG00000186111	PIP5K1C	117.842	0.232785	0.455615	0.510924	0.609404	0.999923	0.219242	-
ENSG00000186130	ZBTB6	8.83625	-0.796428	0.715284	-1.11344	0.265518	0.999923	-0.667649	-
ENSG00000186141	POLR3C	28.8373	0.159155	0.431643	0.368719	0.712338	0.999923	0.150717	-
ENSG00000186153	WWOX	37.099	0.134994	0.471613	0.286239	0.774695	0.999923	0.126505	-
ENSG00000186162	CIDECP	20.2751	-0.434465	0.543766	-0.798994	0.424294	0.999923	-0.393119	-
ENSG00000186166	CCDC84	127.917	-0.101871	0.199819	-0.509816	0.61018	0.999923	-0.100522	-
ENSG00000186174	BCL9L	252.867	0.0608425	0.398002	0.15287	0.878501	0.999923	0.0580574	-
ENSG00000186184	POLR1D	84.0254	0.193127	0.316328	0.610527	0.541513	0.999923	0.187403	-
ENSG00000186185	KIF18B	10.4246	0.451357	0.952927	0.473653	0.635748	0.999923	0.364063	-
ENSG00000186187	ZNRF1	63.4186	-0.252787	0.258965	-0.976142	0.328994	0.999923	-0.247687	-
ENSG00000186193	SAPCD2	27.3767	0.0953098	0.527475	0.180691	0.85661	0.999923	0.087919	-
ENSG00000186197	EDARADD	6.36681	-0.511539	0.720043	-0.710429	0.477438	0.999923	-0.448329	-
ENSG00000186205	MARC1	12.7577	0.0931567	0.480973	0.193684	0.846424	0.999923	0.0865741	-
ENSG00000186222	BLOC1S4	51.4786	0.400746	0.602196	0.665474	0.505747	0.999923	0.358787	-
ENSG00000186260	MRTFB	56.2349	-0.0731379	0.332875	-0.219716	0.826092	0.999923	-0.0704128	-
ENSG00000186272	ZNF17	5.63499	0.918793	0.900523	1.02029	0.307592	0.999923	0.725917	-
ENSG00000186283	TOR3A	13.5752	0.338462	0.618761	0.547	0.584379	0.999923	0.303574	-
ENSG00000186298	PPP1CC	231.399	-0.00325536	0.242676	-0.0134144	0.989297	0.999923	-0.00321747	-
ENSG00000186300	ZNF555	13.7128	0.44952	0.584817	0.76865	0.442101	0.999923	0.398273	-
ENSG00000186310	NAP1L3	16.8713	-0.529956	0.47318	-1.11999	0.262719	0.999923	-0.490338	-
ENSG00000186314	PRELID2	31.3295	-0.344352	0.398138	-0.864906	0.38709	0.999923	-0.329573	-
ENSG00000186350	RXRA	123.411	0.0706548	0.22355	0.316059	0.751958	0.999923	0.0695576	-
ENSG00000186364	NUDT17	9.34085	-0.091189	0.674668	-0.135161	0.892484	0.999923	-0.0801615	-
ENSG00000186376	ZNF75D	10.117	-0.684397	0.622474	-1.09948	0.271559	0.999923	-0.603082	-
ENSG00000186395	KRT10	55.1844	-0.326045	0.725204	-0.449591	0.653006	0.999923	-0.278154	-
ENSG00000186409	CCDC30	11.5546	-0.855925	0.831037	-1.02995	0.303034	0.999923	-0.686281	-
ENSG00000186416	NKRF	20.7318	-0.00898887	0.390124	-0.023041	0.981618	0.999923	-0.00862563	-
ENSG00000186432	KPNA4	343.964	-0.0212036	0.361364	-0.0586767	0.95321	0.999923	-0.0204029	-
ENSG00000186448	ZNF197	51.7512	-0.123899	0.303335	-0.408456	0.682939	0.999923	-0.120021	-
ENSG00000186468	RPS23	1570.76	-0.0124452	0.543668	-0.0228911	0.981737	0.999923	-0.0114272	-
ENSG00000186472	PCLO	59.0222	-0.51176	0.559746	-0.914272	0.360574	0.999923	-0.467454	-
ENSG00000186480	INSIG1	98.0706	-0.365569	0.490351	-0.745525	0.455954	0.999923	-0.342172	-
ENSG00000186493	C5orf38	28.6419	-0.874548	0.784427	-1.11489	0.264899	0.999923	-0.728179	-
ENSG00000186501	TMEM222	27.9006	0.451454	0.464881	0.971118	0.331489	0.999923	0.422597	-
ENSG00000186510	CLCNKA	5.38143	0.116349	1.77107	0.0656943	0.947621	0.999923	0.09076	-
ENSG00000186522	SEPT10	119.12	-0.0241559	0.388978	-0.062101	0.950482	0.999923	-0.0231937	-
ENSG00000186532	SMYD4	30.9992	0.436648	0.405833	1.07593	0.281958	0.999923	0.416125	-
ENSG00000186566	GPATCH8	275.382	0.043456	0.395948	0.109752	0.912606	0.999923	0.0414593	-
ENSG00000186567	CEACAM19	6.15513	0.569978	0.954601	0.597085	0.550451	0.999923	0.41833	-
ENSG00000186575	NF2	63.4939	-0.0651813	0.252404	-0.258242	0.79622	0.999923	-0.0640036	-
ENSG00000186577	SMIM29	12.9432	0.362749	0.526008	0.689627	0.490429	0.999923	0.334809	-
ENSG00000186594	MIR22HG	49.2255	-0.571573	0.807137	-0.708149	0.478853	0.999923	-0.468844	-
ENSG00000186625	KATNA1	33.7889	0.250521	0.333775	0.750569	0.452912	0.999923	0.241653	-
ENSG00000186628	FSD2	41.8409	0.116349	1.75029	0.0664741	0.947	0.999923	0.0875644	-
ENSG00000186635	ARAP1	49.2679	0.790907	0.764867	1.03404	0.301115	0.999923	0.655803	-
ENSG00000186638	KIF24	8.08914	-0.0615461	0.604283	-0.10185	0.918876	0.999923	-0.0575294	-
ENSG00000186642	PDE2A	8.69578	0.0280532	0.781846	0.0358807	0.971377	0.999923	0.0220992	-
ENSG00000186654	PRR5	8.89341	0.601666	0.849205	0.708505	0.478632	0.999923	0.483073	-
ENSG00000186660	ZFP91	155.593	-0.00408775	0.410173	-0.00996592	0.992048	0.999923	-0.00391862	-
ENSG00000186665	C17orf58	31.0325	0.142592	0.393238	0.362611	0.716896	0.999923	0.136233	-
ENSG00000186666	BCDIN3D	5.86419	-0.0710653	0.948754	-0.0749039	0.940291	0.999923	-0.0522985	-
ENSG00000186684	CYP27C1	12.8346	-0.851645	0.775243	-1.09855	0.271963	0.999923	-0.727128	-
ENSG00000186687	LYRM7	146.601	0.238353	0.268007	0.889357	0.373811	0.999923	0.232975	-
ENSG00000186715	MST1L	4.7342	-0.427319	0.828282	-0.515911	0.605917	0.999923	-0.361156	-
ENSG00000186777	ZNF732	11.4099	-0.227914	1.08099	-0.210838	0.833014	0.999923	-0.179879	-
ENSG00000186787	SPIN2B	11.6949	0.533936	0.64979	0.821706	0.411245	0.999923	0.469656	-
ENSG00000186806	VSIG10L	12.9058	0.311057	0.540535	0.57546	0.56498	0.999923	0.285793	-
ENSG00000186812	ZNF397	155.275	0.290964	0.584287	0.497982	0.618497	0.999923	0.264296	-
ENSG00000186814	ZSCAN30	37.7987	0.0771346	0.363256	0.212342	0.83184	0.999923	0.0742652	-
ENSG00000186834	HEXIM1	143.4	-0.129192	0.208939	-0.618325	0.536361	0.999923	-0.127509	-
ENSG00000186838	SELENOV	10.3487	0.0506971	0.574087	0.0883091	0.929631	0.999923	0.046191	-
ENSG00000186866	POFUT2	50.9226	-0.467904	0.347159	-1.34781	0.17772	0.999923	-0.450655	-
ENSG00000186871	ERCC6L	12.1335	0.618142	0.598271	1.03322	0.301503	0.999923	0.568	-
ENSG00000186908	ZDHHC17	52.1953	0.307943	0.35179	0.875361	0.381378	0.999923	0.296553	-
ENSG00000186951	PPARA	42.5415	-0.155545	0.423721	-0.367093	0.713549	0.999923	-0.143226	-
ENSG00000186952	TMEM232	5.48308	-0.847202	0.847953	-0.999115	0.317739	0.999923	-0.721728	-
ENSG00000186998	EMID1	6.12213	-0.210963	0.945195	-0.223195	0.823384	0.999923	-0.165891	-
ENSG00000187024	PTRH1	10.6493	0.0558281	0.680311	0.0820626	0.934597	0.999923	0.048852	-
ENSG00000187051	RPS19BP1	100.548	0.372278	0.284248	1.30969	0.1903	0.999923	0.363312	-
ENSG00000187079	TEAD1	249.477	-0.726039	0.542727	-1.33776	0.180974	0.999923	-0.665812	-
ENSG00000187091	PLCD1	11.1453	-0.0690324	0.549185	-0.1257	0.89997	0.999923	-0.0637492	-
ENSG00000187097	ENTPD5	20.3763	0.167564	0.366221	0.457549	0.647276	0.999923	0.161177	-
ENSG00000187109	NAP1L1	1866.78	0.0515543	0.131993	0.390583	0.696105	0.999923	0.0512788	-
ENSG00000187147	RNF220	134.539	0.176789	0.414483	0.426528	0.669723	0.999923	0.168078	-
ENSG00000187164	SHTN1	60.4679	-0.134764	0.374053	-0.36028	0.718637	0.999923	-0.128899	-
ENSG00000187210	GCNT1	15.2283	0.403692	0.510656	0.790537	0.429214	0.999923	0.378526	-
ENSG00000187231	SESTD1	97.4937	0.0128334	0.400498	0.0320437	0.974437	0.999923	0.0121642	-
ENSG00000187239	FNBP1	275.605	0.219237	0.392589	0.55844	0.576544	0.999923	0.209111	-
ENSG00000187240	DYNC2H1	179.595	-0.173782	0.472574	-0.367735	0.713071	0.999923	-0.162702	-
ENSG00000187257	RSBN1L	116.591	0.0652619	0.23899	0.273073	0.784797	0.999923	0.0642431	-
ENSG00000187260	WDR86	57.02	0.253686	0.570375	0.444771	0.656485	0.999923	0.232244	-
ENSG00000187266	EPOR	20.3039	0.335912	0.601414	0.558538	0.576477	0.999923	0.30259	-
ENSG00000187325	TAF9B	25.1087	0.214419	0.492998	0.434929	0.663614	0.999923	0.199886	-
ENSG00000187446	CHP1	88.1385	0.0094087	0.367337	0.0256133	0.979566	0.999923	0.00912547	-
ENSG00000187479	C11orf96	38.7777	-0.798175	0.67797	-1.1773	0.239076	0.999923	-0.660052	-
ENSG00000187514	PTMA	3826.49	0.077344	0.560482	0.137995	0.890244	0.999923	0.0709857	-
ENSG00000187522	HSPA14	34.7427	-0.0701598	0.31811	-0.220552	0.825441	0.999923	-0.0682881	-
ENSG00000187535	IFT140	27.8284	0.230128	0.44745	0.514309	0.607036	0.999923	0.216335	-
ENSG00000187555	USP7	429.984	-0.0687888	0.159721	-0.430682	0.6667	0.999923	-0.068265	-
ENSG00000187601	MAGEH1	52.3146	-0.403402	0.410168	-0.983506	0.325359	0.999923	-0.381707	-
ENSG00000187605	TET3	36.0477	0.262222	0.535992	0.489227	0.624681	0.999923	0.24057	-
ENSG00000187607	ZNF286A	16.1889	-0.166154	0.458718	-0.362215	0.717192	0.999923	-0.157872	-
ENSG00000187608	ISG15	9.40992	0.360968	0.540841	0.66742	0.504504	0.999923	0.331867	-
ENSG00000187609	EXD3	25.1412	-0.204346	0.542754	-0.376499	0.706546	0.999923	-0.184013	-
ENSG00000187624	C17orf97	14.0165	-0.615392	0.487032	-1.26356	0.206389	0.999923	-0.575348	-
ENSG00000187626	ZKSCAN4	12.641	0.755514	0.562379	1.34342	0.179134	0.999923	0.687855	-
ENSG00000187630	DHRS4L2	9.13974	-0.382301	0.624343	-0.612325	0.540323	0.999923	-0.34306	-
ENSG00000187634	SAMD11	272.08	0.438737	0.446723	0.982123	0.32604	0.999923	0.414713	-
ENSG00000187672	ERC2	161.474	-0.34332	0.491741	-0.698173	0.485069	0.999923	-0.310612	-
ENSG00000187676	B3GLCT	21.5243	-0.0377425	0.533059	-0.0708036	0.943554	0.999923	-0.0352547	-
ENSG00000187678	SPRY4	64.7094	0.928685	0.778353	1.19314	0.232814	0.999923	0.799058	-
ENSG00000187713	TMEM203	6.63186	1.19155	0.898539	1.3261	0.184806	0.999923	0.933081	-
ENSG00000187720	THSD4	10.2563	0.24954	0.78425	0.318189	0.750341	0.999923	0.210009	-
ENSG00000187735	TCEA1	158.479	0.0655019	0.414968	0.157848	0.874576	0.999923	0.0622225	-
ENSG00000187741	FANCA	42.6925	0.32261	0.327661	0.984583	0.324829	0.999923	0.313365	-
ENSG00000187742	SECISBP2	142.153	0.0926427	0.292787	0.316417	0.751686	0.999923	0.0902638	-
ENSG00000187764	SEMA4D	15.2825	0.384181	0.661669	0.580624	0.561494	0.999923	0.329463	-
ENSG00000187772	LIN28B	225.084	-0.033434	0.530437	-0.0630311	0.949742	0.999923	-0.030883	-
ENSG00000187778	MCRS1	278.899	-0.43382	0.543504	-0.798191	0.42476	0.999923	-0.39812	-
ENSG00000187790	FANCM	37.9473	0.180148	0.506175	0.355901	0.721915	0.999923	0.167105	-
ENSG00000187792	ZNF70	23.3497	-0.683337	0.511012	-1.33722	0.18115	0.999923	-0.628971	-
ENSG00000187801	ZFP69B	6.5203	-0.169149	0.654534	-0.258426	0.796078	0.999923	-0.152612	-
ENSG00000187824	TMEM220	9.76021	0.444298	0.712061	0.62396	0.532654	0.999923	0.381446	-
ENSG00000187837	HIST1H1C	689.566	0.155558	0.862263	0.180406	0.856834	0.999923	0.129159	-
ENSG00000187840	EIF4EBP1	49.4478	-0.279397	0.411166	-0.679524	0.496806	0.999923	-0.266424	-
ENSG00000187860	CCDC157	6.94126	0.620881	0.608107	1.02101	0.307252	0.999923	0.565942	-
ENSG00000187866	FAM122A	15.9485	-0.531277	0.595211	-0.892587	0.372079	0.999923	-0.464145	-
ENSG00000187867	PALM3	22.3942	0.398383	0.645821	0.616863	0.537325	0.999923	0.361559	-
ENSG00000187951	AC091057.1	6.31387	0.476379	0.702377	0.678238	0.497621	0.999923	0.42036	-
ENSG00000187953	PMS2CL	4.35875	1.30649	0.993911	1.3145	0.188679	0.999923	0.972372	-
ENSG00000187954	CYHR1	96.6147	0.322319	0.335954	0.959414	0.33735	0.999923	0.311638	-
ENSG00000187984	ANKRD19P	10.3563	-0.861245	0.877894	-0.981036	0.326575	0.999923	-0.752305	-
ENSG00000187987	ZSCAN23	18.9932	0.199763	0.605307	0.330019	0.741385	0.999923	0.178864	-
ENSG00000187994	RINL	4.14644	0.11033	1.0067	0.109595	0.912731	0.999923	0.0837164	-
ENSG00000188002	AC026412.1	31.5058	0.363981	0.462489	0.787005	0.431279	0.999923	0.341389	-
ENSG00000188021	UBQLN2	32.6211	-0.0100194	0.432667	-0.0231572	0.981525	0.999923	-0.00931175	-
ENSG00000188026	RILPL1	42.5725	0.350303	0.39309	0.891152	0.372847	0.999923	0.331279	-
ENSG00000188060	RAB42	7.26049	-0.243735	0.670571	-0.363474	0.716251	0.999923	-0.220336	-
ENSG00000188070	C11orf95	76.1804	-0.236224	0.363031	-0.6507	0.51524	0.999923	-0.226924	-
ENSG00000188092	GPR89B	12.6472	-0.312467	0.559926	-0.55805	0.57681	0.999923	-0.284987	-
ENSG00000188130	MAPK12	58.9176	-0.183112	0.387876	-0.472089	0.636863	0.999923	-0.175317	-
ENSG00000188158	NHS	17.8188	0.094022	0.456676	0.205884	0.836882	0.999923	0.0887821	-
ENSG00000188171	ZNF626	15.5682	-0.25729	0.538347	-0.477926	0.632703	0.999923	-0.231862	-
ENSG00000188176	SMTNL2	41.7945	0.497068	0.524089	0.948441	0.342905	0.999923	0.445552	-
ENSG00000188186	LAMTOR4	124.419	-0.00720601	0.236058	-0.0305265	0.975647	0.999923	-0.00720864	-
ENSG00000188191	PRKAR1B	25.8138	-0.468518	0.738366	-0.634534	0.525733	0.999923	-0.390875	-
ENSG00000188211	NCR3LG1	6.36792	-1.09571	1.15032	-0.952531	0.340828	0.999923	-0.707021	-
ENSG00000188215	DCUN1D3	19.0069	-0.0943095	0.426906	-0.220914	0.825159	0.999923	-0.0886561	-
ENSG00000188219	POTEE	7.16228	0.796421	0.918051	0.867513	0.385661	0.999923	0.63118	-
ENSG00000188227	ZNF793	52.2874	0.0984652	0.384074	0.256371	0.797665	0.999923	0.0941704	-
ENSG00000188229	TUBB4B	488.897	0.1058	0.254289	0.416063	0.677364	0.999923	0.10375	-
ENSG00000188234	AGAP4	7.84586	-0.166898	0.879994	-0.189658	0.849577	0.999923	-0.131241	-
ENSG00000188243	COMMD6	132.421	0.192048	0.771829	0.248822	0.803498	0.999923	0.158622	-
ENSG00000188283	ZNF383	14.4733	0.449849	0.514279	0.874718	0.381728	0.999923	0.415428	-
ENSG00000188290	HES4	4.84075	-0.215618	1.08516	-0.198697	0.842499	0.999923	-0.149564	-
ENSG00000188312	CENPP	25.8001	-0.274724	0.426943	-0.643467	0.519921	0.999923	-0.261613	-
ENSG00000188321	ZNF559	8.07173	1.01652	0.767856	1.32384	0.185555	0.999923	0.827402	-
ENSG00000188342	GTF2F2	109.159	0.0169264	0.210948	0.0802398	0.936047	0.999923	0.0167114	-
ENSG00000188343	FAM92A	29.3832	0.0733947	0.50386	0.145665	0.884186	0.999923	0.0686617	-
ENSG00000188352	FOCAD	97.399	-0.282838	0.250438	-1.12938	0.25874	0.999923	-0.27688	-
ENSG00000188419	CHM	38.5682	0.199983	0.441923	0.452529	0.650888	0.999923	0.188365	-
ENSG00000188428	BLOC1S5	23.5341	0.070186	0.407992	0.172028	0.863416	0.999923	0.0664463	-
ENSG00000188483	IER5L	31.2897	0.479946	0.57198	0.839095	0.401416	0.999923	0.436784	-
ENSG00000188486	H2AFX	46.8714	0.322459	0.601583	0.536017	0.591947	0.999923	0.292292	-
ENSG00000188493	C19orf54	36.9379	-0.083089	0.568633	-0.146121	0.883826	0.999923	-0.0764034	-
ENSG00000188505	NCCRP1	12.402	0.141914	0.773955	0.183362	0.854514	0.999923	0.121112	-
ENSG00000188522	FAM83G	6.47544	-0.247007	0.674907	-0.365986	0.714375	0.999923	-0.232917	-
ENSG00000188529	SRSF10	359.605	-0.0666518	0.221021	-0.301563	0.762985	0.999923	-0.0656986	-
ENSG00000188542	DUSP28	11.5479	-0.0881259	0.737112	-0.119556	0.904835	0.999923	-0.0713555	-
ENSG00000188580	NKAIN2	4.14598	1.07732	1.43288	0.751859	0.452136	0.999923	0.537104	-
ENSG00000188612	SUMO2	138.981	0.0573215	0.487825	0.117504	0.90646	0.999923	0.0534255	-
ENSG00000188647	PTAR1	59.9143	0.0832973	0.298457	0.279094	0.780173	0.999923	0.0810802	-
ENSG00000188677	PARVB	7.75473	0.543482	0.692312	0.785024	0.432439	0.999923	0.476885	-
ENSG00000188690	UROS	76.7905	-0.111068	0.286188	-0.388094	0.697946	0.999923	-0.108492	-
ENSG00000188706	ZDHHC9	84.0611	-0.281428	0.264677	-1.06329	0.287652	0.999923	-0.276035	-
ENSG00000188725	SMIM15	56.4392	0.447348	0.331962	1.34759	0.177791	0.999923	0.43292	-
ENSG00000188732	FAM221A	6.89413	0.617776	0.789532	0.782459	0.433945	0.999923	0.505564	-
ENSG00000188735	TMEM120B	40.3551	0.576945	0.468874	1.23049	0.218514	0.999923	0.537408	-
ENSG00000188738	FSIP2	28.247	-0.0850057	0.902534	-0.0941857	0.924962	0.999923	-0.0670152	-
ENSG00000188760	TMEM198	17.7788	0.134871	0.589753	0.22869	0.81911	0.999923	0.121354	-
ENSG00000188778	ADRB3	5.71414	2.01257	1.71863	1.17103	0.241587	0.999923	0.847708	-
ENSG00000188785	ZNF548	11.9554	0.135025	0.63123	0.213908	0.830618	0.999923	0.119797	-
ENSG00000188786	MTF1	38.895	-0.152551	0.420353	-0.362912	0.71667	0.999923	-0.144794	-
ENSG00000188807	TMEM201	42.2056	0.162907	0.385241	0.42287	0.67239	0.999923	0.1554	-
ENSG00000188811	NHLRC3	21.17	0.187878	0.425369	0.441683	0.658719	0.999923	0.177636	-
ENSG00000188818	ZDHHC11	6.64045	1.17874	1.28834	0.914931	0.360228	0.999923	0.65783	-
ENSG00000188827	SLX4	21.9865	0.471455	0.439909	1.07171	0.28385	0.999923	0.447202	-
ENSG00000188846	RPL14	956.93	0.0779708	0.354966	0.219657	0.826138	0.999923	0.0750956	-
ENSG00000188848	BEND4	9.13982	-0.0471833	0.766319	-0.0615713	0.950904	0.999923	-0.0397973	-
ENSG00000188859	FAM78B	7.02744	-0.453401	0.857836	-0.528541	0.597124	0.999923	-0.365244	-
ENSG00000188878	FBF1	9.47585	-0.244276	0.546484	-0.446996	0.654878	0.999923	-0.230673	-
ENSG00000188917	TRMT2B	22.1817	0.362053	0.457398	0.79155	0.428623	0.999923	0.339916	-
ENSG00000188938	FAM120AOS	167.742	0.0939433	0.244822	0.383721	0.701185	0.999923	0.0922574	-
ENSG00000188976	NOC2L	75.9497	0.159394	0.249365	0.639201	0.522692	0.999923	0.156389	-
ENSG00000188986	NELFB	82.4301	0.152728	0.243902	0.626184	0.531194	0.999923	0.150045	-
ENSG00000188994	ZNF292	473.777	0.313867	0.323496	0.970236	0.331929	0.999923	0.304053	-
ENSG00000188997	KCTD21	11.0663	-0.482888	0.62553	-0.771966	0.440135	0.999923	-0.420756	-
ENSG00000189007	ADAT2	22.8595	0.40328	0.417323	0.96635	0.333869	0.999923	0.382122	-
ENSG00000189043	NDUFA4	630.364	0.0811589	0.895582	0.0906214	0.927793	0.999923	0.0635038	-
ENSG00000189046	ALKBH2	14.9413	0.12522	0.478986	0.261427	0.793764	0.999923	0.116829	-
ENSG00000189057	FAM111B	28.2479	-0.318339	0.325657	-0.977527	0.328308	0.999923	-0.312052	-
ENSG00000189060	H1F0	131.51	0.0202983	0.604674	0.033569	0.973221	0.999923	0.0182437	-
ENSG00000189067	LITAF	71.4023	-0.0452824	0.237381	-0.190759	0.848715	0.999923	-0.0446627	-
ENSG00000189079	ARID2	156.83	0.0773648	0.244935	0.315859	0.75211	0.999923	0.0759665	-
ENSG00000189091	SF3B3	161.805	-0.0364492	0.252374	-0.144425	0.885165	0.999923	-0.0358572	-
ENSG00000189114	BLOC1S3	7.75934	-0.223953	0.645056	-0.347184	0.728453	0.999923	-0.198635	-
ENSG00000189136	UBE2Q2P1	30.9283	-0.166039	0.565642	-0.293541	0.769109	0.999923	-0.149526	-
ENSG00000189164	ZNF527	5.90316	-0.438806	0.901704	-0.486641	0.626513	0.999923	-0.33307	-
ENSG00000189171	S100A13	255.092	-0.115044	0.340518	-0.33785	0.735476	0.999923	-0.111248	-
ENSG00000189180	ZNF33A	154.055	0.0114456	0.310239	0.0368927	0.970571	0.999923	0.0111189	-
ENSG00000189190	ZNF600	12.31	-0.595014	0.52155	-1.14086	0.25393	0.999923	-0.557534	-
ENSG00000189212	DPY19L2P1	21.1581	0.894191	0.791376	1.12992	0.25851	0.999923	0.691673	-
ENSG00000189227	C15orf61	10.7818	0.532902	0.816588	0.652596	0.514017	0.999923	0.429841	-
ENSG00000189241	TSPYL1	67.4074	0.032663	0.35387	0.0923023	0.926458	0.999923	0.0314909	-
ENSG00000189266	PNRC2	80.8241	-0.46664	0.442838	-1.05375	0.291997	0.999923	-0.440394	-
ENSG00000189283	FHIT	10.9921	-0.119961	0.691682	-0.173434	0.862311	0.999923	-0.0952859	-
ENSG00000189298	ZKSCAN3	22.6378	-0.154089	0.475424	-0.324109	0.745856	0.999923	-0.140503	-
ENSG00000189337	KAZN	115.537	0.290931	0.388301	0.749241	0.453712	0.999923	0.278309	-
ENSG00000189339	SLC35E2B	160.274	-0.296081	0.347296	-0.852533	0.393918	0.999923	-0.285265	-
ENSG00000189343	RPS2P46	43.5458	-0.235975	0.293512	-0.803969	0.421415	0.999923	-0.231448	-
ENSG00000189362	NEMP2	9.23792	-0.235831	0.600992	-0.392402	0.694761	0.999923	-0.216813	-
ENSG00000189369	GSPT2	49.2808	-0.25686	0.336858	-0.762518	0.445751	0.999923	-0.248287	-
ENSG00000189376	C8orf76	15.9694	0.35546	0.63803	0.557121	0.577445	0.999923	0.312692	-
ENSG00000189403	HMGB1	763.934	0.0793359	0.271848	0.291839	0.77041	0.999923	0.0775978	-
ENSG00000189431	RASSF10	14.4201	-0.393024	0.60602	-0.648533	0.51664	0.999923	-0.360054	-
ENSG00000196072	BLOC1S2	58.0285	-0.120465	0.551348	-0.218492	0.827046	0.999923	-0.109834	-
ENSG00000196074	SYCP2	5.46847	-0.545064	0.804181	-0.677788	0.497906	0.999923	-0.445918	-
ENSG00000196081	ZNF724	16.5102	0.131877	0.905737	0.145602	0.884236	0.999923	0.107861	-
ENSG00000196118	CCDC189	15.6038	-0.563626	0.613292	-0.919016	0.358087	0.999923	-0.496726	-
ENSG00000196123	KIAA0895L	73.0146	-0.235813	0.393791	-0.598828	0.549288	0.999923	-0.2243	-
ENSG00000196126	HLA-DRB1	5.89571	-0.249403	1.08144	-0.230622	0.817609	0.999923	-0.190999	-
ENSG00000196139	AKR1C3	6.18888	-0.811293	1.00601	-0.80645	0.419983	0.999923	-0.548525	-
ENSG00000196141	SPATS2L	135.897	0.268699	0.324291	0.828576	0.407345	0.999923	0.260306	-
ENSG00000196150	ZNF250	6.18242	-1.01376	0.865976	-1.17066	0.241736	0.999923	-0.804543	-
ENSG00000196151	WDSUB1	4.73138	-0.680967	0.91499	-0.744234	0.456735	0.999923	-0.506087	-
ENSG00000196154	S100A4	41.5526	-0.357676	0.529266	-0.675796	0.49917	0.999923	-0.331536	-
ENSG00000196159	FAT4	20.9732	0.184351	0.739321	0.249351	0.803089	0.999923	0.161341	-
ENSG00000196172	ZNF681	12.5152	-0.220577	0.581571	-0.379278	0.704481	0.999923	-0.204544	-
ENSG00000196177	ACADSB	57.8782	-0.330223	0.402908	-0.819598	0.412445	0.999923	-0.309061	-
ENSG00000196182	STK40	52.286	0.209754	0.393946	0.532443	0.594419	0.999923	0.199848	-
ENSG00000196187	TMEM63A	34.1158	-0.434471	0.609002	-0.713415	0.475589	0.999923	-0.387022	-
ENSG00000196199	MPHOSPH8	243.754	0.00691445	0.196396	0.0352067	0.971915	0.999923	0.00686724	-
ENSG00000196204	RNF216P1	90.6479	-0.158409	0.25821	-0.613489	0.539553	0.999923	-0.15522	-
ENSG00000196214	ZNF766	50.5475	-0.200522	0.440376	-0.455344	0.648862	0.999923	-0.189958	-
ENSG00000196227	FAM217B	117.819	-0.0759956	0.360508	-0.210801	0.833042	0.999923	-0.0731152	-
ENSG00000196230	TUBB	3378.27	-0.192414	0.243337	-0.790731	0.429101	0.999923	-0.189013	-
ENSG00000196233	LCOR	247.324	-0.21116	0.209964	-1.00569	0.314563	0.999923	-0.208154	-
ENSG00000196235	SUPT5H	181.175	-0.367392	0.309185	-1.18826	0.234731	0.999923	-0.356766	-
ENSG00000196236	XPNPEP3	47.0787	0.132707	0.294606	0.450456	0.652382	0.999923	0.129255	-
ENSG00000196247	ZNF107	20.8701	0.148078	0.474437	0.312112	0.754955	0.999923	0.138759	-
ENSG00000196262	PPIA	456.48	0.155332	0.323864	0.479622	0.631496	0.999923	0.150498	-
ENSG00000196267	ZNF836	12.0063	-0.35608	0.556657	-0.639676	0.522383	0.999923	-0.323365	-
ENSG00000196268	ZNF493	17.9342	-0.950403	0.736655	-1.29016	0.196995	0.999923	-0.805899	-
ENSG00000196284	SUPT3H	22.9099	0.11599	0.354647	0.327059	0.743624	0.999923	0.111606	-
ENSG00000196290	NIF3L1	30.9939	0.28675	0.787625	0.364069	0.715806	0.999923	0.239434	-
ENSG00000196295	GARS-DT	47.4794	-0.140439	0.396246	-0.354425	0.723021	0.999923	-0.132698	-
ENSG00000196305	IARS	77.9325	0.19803	0.341829	0.579326	0.562369	0.999923	0.191112	-
ENSG00000196312	MFSD14C	130.34	-0.231782	0.273917	-0.846176	0.397455	0.999923	-0.226094	-
ENSG00000196313	POM121	90.5491	0.113628	0.423679	0.268194	0.78855	0.999923	0.107714	-
ENSG00000196323	ZBTB44	138.842	0.144213	0.256489	0.562258	0.57394	0.999923	0.141305	-
ENSG00000196338	NLGN3	49.6368	-0.124284	0.648302	-0.191707	0.847972	0.999923	-0.110601	-
ENSG00000196345	ZKSCAN7	9.91918	0.446389	0.711641	0.627267	0.530484	0.999923	0.381126	-
ENSG00000196352	CD55	17.1879	-0.43643	0.476906	-0.915129	0.360124	0.999923	-0.408268	-
ENSG00000196363	WDR5	73.1251	-0.0559299	0.50224	-0.111361	0.91133	0.999923	-0.0518742	-
ENSG00000196365	LONP1	106.584	0.319944	0.473772	0.675313	0.499477	0.999923	0.299617	-
ENSG00000196367	TRRAP	53.0255	0.00053529	0.32441	0.00165004	0.998683	0.999923	0.000463909	-
ENSG00000196368	NUDT11	40.203	-0.537399	0.652193	-0.823988	0.409946	0.999923	-0.472592	-
ENSG00000196371	FUT4	5.94147	-0.721392	0.863972	-0.834972	0.403734	0.999923	-0.547715	-
ENSG00000196372	ASB13	5.07443	0.630118	0.717207	0.878572	0.379633	0.999923	0.545631	-
ENSG00000196376	SLC35F1	38.9818	-0.0952334	0.612519	-0.155478	0.876444	0.999923	-0.0847786	-
ENSG00000196378	ZNF34	6.30143	-0.387048	0.645358	-0.59974	0.548679	0.999923	-0.342108	-
ENSG00000196381	ZNF781	4.1609	-0.632043	1.06578	-0.593032	0.55316	0.999923	-0.45834	-
ENSG00000196388	INCA1	4.87722	0.0110427	0.982941	0.0112344	0.991036	0.999923	0.00772963	-
ENSG00000196396	PTPN1	450.809	-0.102394	0.203245	-0.503798	0.614403	0.999923	-0.101107	-
ENSG00000196405	EVL	112.328	-0.484922	0.420304	-1.15374	0.248607	0.999923	-0.45859	-
ENSG00000196411	EPHB4	117.941	0.469224	0.420493	1.11589	0.264469	0.999923	0.445328	-
ENSG00000196418	ZNF124	38.3062	-0.22521	0.426948	-0.527488	0.597855	0.999923	-0.213014	-
ENSG00000196419	XRCC6	556.124	-0.0448486	0.21849	-0.205266	0.837364	0.999923	-0.0442401	-
ENSG00000196422	PPP1R26	31.8526	-0.0525728	0.350105	-0.150163	0.880636	0.999923	-0.0501995	-
ENSG00000196428	TSC22D2	102.833	-0.225547	0.287784	-0.783737	0.433194	0.999923	-0.219214	-
ENSG00000196431	CRYBA4	4.14137	1.05627	1.13738	0.928686	0.353052	0.999923	0.832551	-
ENSG00000196437	ZNF569	24.4784	0.100691	0.380342	0.264737	0.791212	0.999923	0.0964045	-
ENSG00000196440	ARMCX4	30.9576	0.372228	0.383658	0.970208	0.331943	0.999923	0.354749	-
ENSG00000196449	YRDC	26.1755	0.402165	0.470098	0.855491	0.392279	0.999923	0.376462	-
ENSG00000196453	ZNF777	22.6224	0.0777442	0.429295	0.181097	0.856291	0.999923	0.073573	-
ENSG00000196455	PIK3R4	25.1437	-0.157078	0.346336	-0.453544	0.650157	0.999923	-0.151881	-
ENSG00000196456	ZNF775	20.5234	0.0532612	0.404943	0.131528	0.895358	0.999923	0.0507579	-
ENSG00000196458	ZNF605	73.1053	0.211103	0.232161	0.909295	0.363194	0.999923	0.207404	-
ENSG00000196459	TRAPPC2	17.9826	-0.505096	0.532494	-0.948549	0.34285	0.999923	-0.460045	-
ENSG00000196465	MYL6B	164.996	-0.224211	0.195932	-1.14433	0.252485	0.999923	-0.221685	-
ENSG00000196470	SIAH1	26.4581	0.0605257	0.53303	0.11355	0.909594	0.999923	0.0561244	-
ENSG00000196476	C20orf96	111.191	-0.21287	0.333135	-0.638991	0.522829	0.999923	-0.205921	-
ENSG00000196497	IPO4	38.6282	-0.361405	0.314002	-1.15096	0.249747	0.999923	-0.35274	-
ENSG00000196498	NCOR2	269.573	-0.105837	0.19334	-0.547415	0.584094	0.999923	-0.104671	-
ENSG00000196502	SULT1A1	34.9048	0.281281	0.502758	0.559476	0.575837	0.999923	0.261145	-
ENSG00000196504	PRPF40A	918.247	0.1116	0.324107	0.34433	0.730598	0.999923	0.108144	-
ENSG00000196505	GDAP2	25.047	-0.435694	0.391963	-1.11157	0.266324	0.999923	-0.415098	-
ENSG00000196507	TCEAL3	28.38	-0.171177	0.395015	-0.433342	0.664766	0.999923	-0.162902	-
ENSG00000196510	ANAPC7	80.9634	0.0750643	0.266972	0.281169	0.778581	0.999923	0.0734608	-
ENSG00000196511	TPK1	6.56743	-0.435754	0.55606	-0.783647	0.433247	0.999923	-0.411438	-
ENSG00000196517	SLC6A9	12.3099	-0.966612	0.714177	-1.35346	0.175908	0.999923	-0.841647	-
ENSG00000196531	NACA	993.415	-0.0111452	0.317577	-0.0350946	0.972004	0.999923	-0.0108161	-
ENSG00000196535	MYO18A	257.962	-0.122526	0.686169	-0.178565	0.85828	0.999923	-0.105374	-
ENSG00000196547	MAN2A2	24.8095	-0.11242	0.628081	-0.17899	0.857946	0.999923	-0.0862806	-
ENSG00000196549	MME	12.7093	0.237004	0.578417	0.409747	0.681992	0.999923	0.220703	-
ENSG00000196557	CACNA1H	9.88998	-0.549622	0.741941	-0.740788	0.458822	0.999923	-0.458396	-
ENSG00000196569	LAMA2	36.7164	-0.0749604	0.686396	-0.109209	0.913037	0.999923	-0.0632519	-
ENSG00000196576	PLXNB2	72.3748	0.00410053	0.609602	0.00672658	0.994633	0.999923	0.0038418	-
ENSG00000196584	XRCC2	38.221	-0.0748791	0.509413	-0.146991	0.883139	0.999923	-0.0703143	-
ENSG00000196586	MYO6	435.069	-0.386225	0.452407	-0.853711	0.393265	0.999923	-0.361917	-
ENSG00000196588	MRTFA	23.4592	0.154655	0.509872	0.303321	0.761645	0.999923	0.143079	-
ENSG00000196591	HDAC2	552.536	0.00702304	0.153115	0.0458678	0.963416	0.999923	0.00695955	-
ENSG00000196597	ZNF782	4.8865	-0.00664439	0.927302	-0.00716529	0.994283	0.999923	-0.00202679	-
ENSG00000196604	POTEF	24.7292	0.0551364	1.08161	0.050976	0.959345	0.999923	0.043269	-
ENSG00000196605	ZNF846	9.01514	-0.784296	0.753439	-1.04096	0.297896	0.999923	-0.664071	-
ENSG00000196632	WNK3	79.374	0.18952	0.383747	0.493866	0.621401	0.999923	0.181517	-
ENSG00000196636	SDHAF3	5.44682	-1.00463	0.954374	-1.05266	0.292498	0.999923	-0.718978	-
ENSG00000196646	ZNF136	17.196	-0.0404806	0.437898	-0.0924429	0.926346	0.999923	-0.039157	-
ENSG00000196652	ZKSCAN5	69.5345	-0.0240704	0.31461	-0.0765089	0.939014	0.999923	-0.0235884	-
ENSG00000196655	TRAPPC4	149.268	-0.421204	0.37128	-1.13446	0.2566	0.999923	-0.403736	-
ENSG00000196659	TTC30B	7.22223	0.0330847	0.772783	0.0428125	0.965851	0.999923	0.0289599	-
ENSG00000196663	TECPR2	51.2845	-0.183572	0.268444	-0.683836	0.494078	0.999923	-0.179547	-
ENSG00000196668	LINC00173	22.4685	0.0505016	0.636613	0.0793286	0.936771	0.999923	0.0469172	-
ENSG00000196670	ZFP62	41.7055	-0.0491005	0.284846	-0.172375	0.863143	0.999923	-0.0477555	-
ENSG00000196678	ERI2	14.4688	0.0553966	0.452016	0.122555	0.90246	0.999923	0.0520653	-
ENSG00000196683	TOMM7	563.953	-0.205497	0.271419	-0.757119	0.448978	0.999923	-0.201029	-
ENSG00000196689	TRPV1	16.0482	-0.602838	0.625594	-0.963626	0.335234	0.999923	-0.517774	-
ENSG00000196700	ZNF512B	103.576	-0.142556	0.377862	-0.377269	0.705974	0.999923	-0.135628	-
ENSG00000196704	AMZ2	29.7195	0.289903	0.513216	0.564874	0.572159	0.999923	0.26752	-
ENSG00000196712	NF1	355.057	0.0159903	0.319165	0.0501006	0.960042	0.999923	0.0154961	-
ENSG00000196715	VKORC1L1	50.6094	-0.254683	0.326158	-0.780858	0.434886	0.999923	-0.246082	-
ENSG00000196724	ZNF418	12.4774	-0.207285	0.61474	-0.337191	0.735973	0.999923	-0.186338	-
ENSG00000196739	COL27A1	186.334	0.00898908	0.225158	0.0399234	0.968154	0.999923	0.00882256	-
ENSG00000196743	GM2A	80.5764	0.0501127	0.370462	0.135271	0.892398	0.999923	0.0482776	-
ENSG00000196756	SNHG17	45.1009	-0.11749	0.450706	-0.260679	0.79434	0.999923	-0.109825	-
ENSG00000196757	ZNF700	7.69765	-0.363739	0.628113	-0.579098	0.562523	0.999923	-0.323297	-
ENSG00000196787	HIST1H2AG	4.15975	-0.553209	0.899393	-0.615092	0.538494	0.999923	-0.468145	-
ENSG00000196792	STRN3	314.723	-0.154156	0.431037	-0.35764	0.720613	0.999923	-0.145844	-
ENSG00000196793	ZNF239	5.03292	-0.51513	0.859109	-0.59961	0.548766	0.999923	-0.40974	-
ENSG00000196810	CTBP1-DT	19.1847	0.0119016	0.428571	0.0277705	0.977845	0.999923	0.0111327	-
ENSG00000196812	ZSCAN16	4.69585	-0.715534	1.09435	-0.653844	0.513212	0.999923	-0.443057	-
ENSG00000196814	MVB12B	34.178	-0.0312612	0.493102	-0.063397	0.94945	0.999923	-0.0279997	-
ENSG00000196821	C6orf106	136.436	0.173736	0.238114	0.729632	0.465615	0.999923	0.170737	-
ENSG00000196839	ADA	31.5587	0.279767	0.436374	0.641119	0.521445	0.999923	0.266241	-
ENSG00000196850	PPTC7	46.7343	0.16735	0.494208	0.338623	0.734894	0.999923	0.155173	-
ENSG00000196865	NHLRC2	63.8058	-0.0233868	0.285933	-0.0817911	0.934813	0.999923	-0.0227158	-
ENSG00000196867	ZFP28	5.01648	0.562196	1.2561	0.447571	0.654463	0.999923	0.352105	-
ENSG00000196876	SCN8A	25.1098	-0.370495	0.55396	-0.668812	0.503616	0.999923	-0.337888	-
ENSG00000196911	KPNA5	41.6108	-0.198548	0.387136	-0.512865	0.608046	0.999923	-0.188133	-
ENSG00000196912	ANKRD36B	59.7954	0.509604	0.637235	0.799712	0.423878	0.999923	0.453448	-
ENSG00000196914	ARHGEF12	147.929	0.314342	0.414556	0.758262	0.448294	0.999923	0.298041	-
ENSG00000196923	PDLIM7	271.933	-0.526272	0.410894	-1.2808	0.200265	0.999923	-0.500866	-
ENSG00000196924	FLNA	1327.09	-0.27807	0.415339	-0.6695	0.503177	0.999923	-0.264236	-
ENSG00000196935	SRGAP1	70.0482	0.128497	0.416197	0.30874	0.757519	0.999923	0.121909	-
ENSG00000196937	FAM3C	50.6483	-0.163789	0.28188	-0.581059	0.561201	0.999923	-0.160313	-
ENSG00000196943	NOP9	51.1821	-0.046933	0.539612	-0.0869756	0.930691	0.999923	-0.0431927	-
ENSG00000196950	SLC39A10	230.035	0.380149	0.378945	1.00318	0.315775	0.999923	0.364101	-
ENSG00000196951	SCOC-AS1	5.62506	0.597943	1.02296	0.584521	0.55887	0.999923	0.409977	-
ENSG00000196961	AP2A1	56.6049	0.0114098	0.406042	0.0281	0.977582	0.999923	0.0106306	-
ENSG00000196967	ZNF585A	23.1647	-0.24612	0.465739	-0.52845	0.597187	0.999923	-0.229227	-
ENSG00000196968	FUT11	177.743	0.517436	0.402909	1.28425	0.199054	0.999923	0.491756	-
ENSG00000196972	SMIM10L2B	12.7624	-0.415176	0.584816	-0.709926	0.47775	0.999923	-0.373606	-
ENSG00000196975	ANXA4	9.18247	-0.203927	0.781758	-0.260857	0.794203	0.999923	-0.162159	-
ENSG00000196976	LAGE3	56.0707	-0.110569	0.520509	-0.212426	0.831775	0.999923	-0.101769	-
ENSG00000196981	WDR5B	7.95291	0.437878	0.683351	0.640781	0.521665	0.999923	0.374976	-
ENSG00000197006	METTL9	102.083	-0.136292	0.224226	-0.607835	0.543297	0.999923	-0.13412	-
ENSG00000197008	ZNF138	8.9071	-0.682269	0.606089	-1.12569	0.260296	0.999923	-0.608748	-
ENSG00000197019	SERTAD1	15.454	-0.195465	0.625322	-0.312582	0.754598	0.999923	-0.174519	-
ENSG00000197020	ZNF100	25.801	-0.15935	0.45011	-0.354024	0.723321	0.999923	-0.151167	-
ENSG00000197024	ZNF398	23.213	-0.0239758	0.356557	-0.0672424	0.946389	0.999923	-0.0227992	-
ENSG00000197043	ANXA6	794.941	-0.215699	0.319617	-0.674866	0.499761	0.999923	-0.209176	-
ENSG00000197044	ZNF441	7.99134	0.886118	0.732573	1.2096	0.226434	0.999923	0.748563	-
ENSG00000197050	ZNF420	19.5419	0.141701	0.564524	0.251009	0.801807	0.999923	0.129338	-
ENSG00000197054	ZNF763	6.04705	-0.134037	0.808304	-0.165825	0.868295	0.999923	-0.113327	-
ENSG00000197061	HIST1H4C	2359.83	0.0172071	0.883134	0.0194841	0.984455	0.999923	0.0142427	-
ENSG00000197062	ZSCAN26	14.7875	-0.376328	0.529364	-0.710907	0.477142	0.999923	-0.344178	-
ENSG00000197063	MAFG	104.41	0.241837	0.54575	0.443127	0.657674	0.999923	0.220229	-
ENSG00000197070	ARRDC1	16.0561	0.108149	0.653932	0.165383	0.868643	0.999923	0.0945136	-
ENSG00000197077	KIAA1671	60.4149	-0.00422766	0.346257	-0.0122096	0.990258	0.999923	-0.00345241	-
ENSG00000197081	IGF2R	184.17	0.179462	0.264523	0.678436	0.497495	0.999923	0.175645	-
ENSG00000197093	GAL3ST4	15.3154	-0.567825	0.573699	-0.989761	0.322291	0.999923	-0.520177	-
ENSG00000197102	DYNC1H1	1087.32	-0.222625	0.241751	-0.920886	0.35711	0.999923	-0.218735	-
ENSG00000197111	PCBP2	714.617	-0.0120152	0.168859	-0.0711555	0.943274	0.999923	-0.0119149	-
ENSG00000197121	PGAP1	58.0616	0.0106914	0.250874	0.0426166	0.966007	0.999923	0.0106882	-
ENSG00000197122	SRC	56.9283	0.0138075	0.424463	0.0325294	0.97405	0.999923	0.0129607	-
ENSG00000197124	ZNF682	24.8315	-0.115877	0.299954	-0.386318	0.699262	0.999923	-0.113478	-
ENSG00000197128	ZNF772	20.0772	-0.18258	0.715618	-0.255137	0.798618	0.999923	-0.148864	-
ENSG00000197136	PCNX3	10.9658	0.27011	0.630612	0.42833	0.668411	0.999923	0.239415	-
ENSG00000197147	LRRC8B	26.3423	-0.0350515	0.47779	-0.0733617	0.941518	0.999923	-0.0326304	-
ENSG00000197150	ABCB8	14.046	-0.257579	0.541265	-0.475883	0.634158	0.999923	-0.238565	-
ENSG00000197157	SND1	334.45	-0.288837	0.260876	-1.10718	0.268215	0.999923	-0.283096	-
ENSG00000197162	ZNF785	58.0164	-0.188322	0.347568	-0.541828	0.587937	0.999923	-0.180711	-
ENSG00000197165	SULT1A2	14.0205	-0.0084004	0.729314	-0.0115182	0.99081	0.999923	-0.00782146	-
ENSG00000197170	PSMD12	122.559	0.00676729	0.257383	0.0262926	0.979024	0.999923	0.00659751	-
ENSG00000197180	CH17-340M24.3	7.8088	0.132255	0.674225	0.196159	0.844486	0.999923	0.115591	-
ENSG00000197183	NOL4L	62.3263	0.13396	0.310143	0.43193	0.665792	0.999923	0.130076	-
ENSG00000197223	C1D	28.3359	0.239032	0.330009	0.724321	0.468869	0.999923	0.231818	-
ENSG00000197226	TBC1D9B	51.2102	-0.238268	0.288056	-0.827159	0.408147	0.999923	-0.231886	-
ENSG00000197238	HIST1H4J	10.3293	-0.00895728	0.599301	-0.0149462	0.988075	0.999923	-0.00759332	-
ENSG00000197245	FAM110D	25.6288	-0.241714	0.44791	-0.539649	0.589439	0.999923	-0.225049	-
ENSG00000197249	SERPINA1	4.15448	0.116349	2.719	0.042791	0.965868	0.999923	0.0147616	-
ENSG00000197265	GTF2E2	73.6531	0.152359	0.307344	0.495729	0.620086	0.999923	0.148048	-
ENSG00000197275	RAD54B	4.61466	0.190671	0.808384	0.235867	0.813536	0.999923	0.162016	-
ENSG00000197283	SYNGAP1	63.0479	-0.0941099	0.278002	-0.338522	0.73497	0.999923	-0.0919584	-
ENSG00000197291	RAMP2-AS1	9.35157	-0.0398267	1.22671	-0.0324662	0.9741	0.999923	-0.00200385	-
ENSG00000197299	BLM	45.3443	0.0354973	0.38733	0.0916462	0.926979	0.999923	0.0336225	-
ENSG00000197302	ZNF720	84.2367	-0.0797464	0.430934	-0.185055	0.853186	0.999923	-0.0753304	-
ENSG00000197308	GATA3-AS1	11.2713	-0.119635	0.704373	-0.169847	0.865131	0.999923	-0.109813	-
ENSG00000197312	DDI2	111.426	0.208758	0.367729	0.567694	0.570243	0.999923	0.200316	-
ENSG00000197321	SVIL	453.608	-0.474394	0.361461	-1.31244	0.189373	0.999923	-0.44772	-
ENSG00000197323	TRIM33	204.188	0.113091	0.359292	0.31476	0.752944	0.999923	0.108733	-
ENSG00000197329	PELI1	32.0449	0.104787	0.307234	0.341066	0.733054	0.999923	0.101823	-
ENSG00000197343	ZNF655	98.0145	0.0892297	0.318228	0.280396	0.779174	0.999923	0.0866518	-
ENSG00000197355	UAP1L1	9.06435	-0.0811591	1.01702	-0.0798007	0.936396	0.999923	-0.0389935	-
ENSG00000197361	FBXL22	18.6918	-0.742823	1.32805	-0.559333	0.575935	0.999923	-0.366769	-
ENSG00000197362	ZNF786	8.81581	0.37877	0.779902	0.485663	0.627206	0.999923	0.30645	-
ENSG00000197372	ZNF675	34.7158	0.107231	0.62967	0.170297	0.864776	0.999923	0.0958321	-
ENSG00000197380	DACT3	112.767	-0.336783	0.383261	-0.878729	0.379548	0.999923	-0.322163	-
ENSG00000197386	HTT	95.1443	0.0806151	0.288603	0.279328	0.779993	0.999923	0.0786006	-
ENSG00000197417	SHPK	11.0016	0.265794	0.651701	0.407846	0.683387	0.999923	0.236242	-
ENSG00000197429	IPP	21.256	0.210837	0.52357	0.402691	0.687176	0.999923	0.194708	-
ENSG00000197444	OGDHL	15.4298	1.22157	0.893785	1.36674	0.171706	0.999923	0.873327	-
ENSG00000197448	GSTK1	109.496	-0.171132	0.319228	-0.536082	0.591902	0.999923	-0.164928	-
ENSG00000197451	HNRNPAB	416.283	-0.0446226	0.284259	-0.156979	0.875262	0.999923	-0.043581	-
ENSG00000197457	STMN3	31.4876	0.239086	0.504363	0.474035	0.635475	0.999923	0.222402	-
ENSG00000197461	PDGFA	11.0315	-1.44118	1.12996	-1.27543	0.202157	0.999923	-0.814554	-
ENSG00000197465	GYPE	17.8981	-0.577633	1.11824	-0.516556	0.605466	0.999923	-0.469266	-
ENSG00000197471	SPN	12.8172	0.060912	0.622029	0.0979248	0.921992	0.999923	0.0544526	-
ENSG00000197472	ZNF695	4.54935	0.102546	0.961552	0.106646	0.91507	0.999923	0.0830434	-
ENSG00000197483	ZNF628	6.00075	0.781449	0.848467	0.921013	0.357044	0.999923	0.656713	-
ENSG00000197498	RPF2	126.824	0.237229	0.283842	0.835779	0.403279	0.999923	0.231533	-
ENSG00000197530	MIB2	56.7478	-0.167574	0.385035	-0.435219	0.663404	0.999923	-0.159304	-
ENSG00000197535	MYO5A	71.4199	-0.613585	0.602903	-1.01772	0.308812	0.999923	-0.550349	-
ENSG00000197536	C5orf56	4.65892	0.195871	1.18113	0.165834	0.868288	0.999923	0.140305	-
ENSG00000197548	ATG7	29.7942	0.376872	0.338656	1.11285	0.265774	0.999923	0.364439	-
ENSG00000197555	SIPA1L1	76.8132	0.236635	0.310582	0.76191	0.446114	0.999923	0.229796	-
ENSG00000197557	TTC30A	10.9684	0.320314	0.572769	0.559238	0.575999	0.999923	0.292247	-
ENSG00000197562	RAB40C	23.2414	-0.514059	0.408697	-1.2578	0.208464	0.999923	-0.489901	-
ENSG00000197563	PIGN	65.3444	-0.234289	0.330073	-0.709809	0.477822	0.999923	-0.226647	-
ENSG00000197565	COL4A6	30.7969	-0.24353	0.468453	-0.519861	0.60316	0.999923	-0.221063	-
ENSG00000197568	HHLA3	25.751	0.460179	0.485049	0.948727	0.34276	0.999923	0.431132	-
ENSG00000197579	TOPORS	199.891	0.106043	0.317228	0.33428	0.738168	0.999923	0.10289	-
ENSG00000197580	BCO2	58.0993	-1.61435	1.23358	-1.30867	0.190648	0.999923	-0.664652	-
ENSG00000197586	ENTPD6	31.5059	0.221603	0.334664	0.662165	0.507866	0.999923	0.214042	-
ENSG00000197594	ENPP1	43.2401	0.3087	0.549435	0.56185	0.574218	0.999923	0.285082	-
ENSG00000197601	FAR1	97.8969	-0.0869534	0.270322	-0.321666	0.747706	0.999923	-0.0850773	-
ENSG00000197603	CPLANE1	184.112	-0.0849083	0.521732	-0.162743	0.870721	0.999923	-0.078359	-
ENSG00000197608	ZNF841	6.6666	-0.363812	0.85594	-0.425043	0.670805	0.999923	-0.281005	-
ENSG00000197622	CDC42SE1	71.4501	-0.667811	0.655797	-1.01832	0.308526	0.999923	-0.581475	-
ENSG00000197696	NMB	6.74876	-0.691403	0.577194	-1.19787	0.230968	0.999923	-0.646681	-
ENSG00000197712	FAM114A1	143.46	-0.337676	0.502909	-0.671446	0.501936	0.999923	-0.313759	-
ENSG00000197713	RPE	28.8102	0.413201	0.532388	0.776128	0.437673	0.999923	0.378753	-
ENSG00000197714	ZNF460	4.26335	-0.893409	0.948543	-0.941875	0.346256	0.999923	-0.712659	-
ENSG00000197728	RPS26	220.74	-0.0270483	0.436	-0.0620374	0.950533	0.999923	-0.0255969	-
ENSG00000197746	PSAP	1137.94	-0.216847	0.263718	-0.822269	0.410924	0.999923	-0.212266	-
ENSG00000197753	LHFPL5	5.56786	0.0453272	1.89452	0.0239254	0.980912	0.999923	0.0251757	-
ENSG00000197756	RPL37A	4151.41	-0.240522	0.274826	-0.87518	0.381476	0.999923	-0.235115	-
ENSG00000197763	TXNRD3	9.7558	0.200819	0.627078	0.320246	0.748782	0.999923	0.178352	-
ENSG00000197771	MCMBP	30.6549	-0.112018	0.344705	-0.324967	0.745206	0.999923	-0.108746	-
ENSG00000197774	EME2	18.5648	-0.642099	0.54547	-1.17715	0.239137	0.999923	-0.581434	-
ENSG00000197779	ZNF81	10.2681	0.282938	0.655456	0.431667	0.665984	0.999923	0.246482	-
ENSG00000197780	TAF13	65.9343	0.35286	0.35117	1.00481	0.314987	0.999923	0.340243	-
ENSG00000197782	ZNF780A	15.5419	-0.564395	0.575761	-0.980259	0.326958	0.999923	-0.489884	-
ENSG00000197785	ATAD3A	47.2654	-0.133015	0.334185	-0.398028	0.69061	0.999923	-0.128851	-
ENSG00000197798	FAM118B	30.8292	0.273988	0.457892	0.598368	0.549594	0.999923	0.256513	-
ENSG00000197813	AC011450.1	7.1905	-0.538863	0.694742	-0.775631	0.437967	0.999923	-0.472366	-
ENSG00000197818	SLC9A8	28.2711	0.224794	0.380026	0.591522	0.554171	0.999923	0.21515	-
ENSG00000197841	ZNF181	21.6586	-0.10194	0.483301	-0.210924	0.832947	0.999923	-0.0932374	-
ENSG00000197858	GPAA1	136.193	-0.0803382	0.283707	-0.283173	0.777044	0.999923	-0.0784855	-
ENSG00000197863	ZNF790	14.212	0.342586	0.4867	0.703896	0.481498	0.999923	0.320707	-
ENSG00000197872	FAM49A	6.1999	0.998588	0.739583	1.3502	0.176951	0.999923	0.872758	-
ENSG00000197879	MYO1C	77.9752	-0.349874	0.276227	-1.26662	0.205292	0.999923	-0.342035	-
ENSG00000197885	NKIRAS1	13.1252	0.383946	0.58349	0.658016	0.510528	0.999923	0.339386	-
ENSG00000197894	ADH5	250.117	0.121224	0.170162	0.712404	0.476215	0.999923	0.120168	-
ENSG00000197905	TEAD4	29.4322	-0.304734	0.459432	-0.663285	0.507148	0.999923	-0.290674	-
ENSG00000197912	SPG7	268.584	-0.18382	0.159114	-1.15527	0.247978	0.999923	-0.182348	-
ENSG00000197928	ZNF677	37.5371	-0.140611	0.38997	-0.360568	0.718422	0.999923	-0.134042	-
ENSG00000197937	ZNF347	22.3506	-0.645155	0.525809	-1.22698	0.219831	0.999923	-0.597956	-
ENSG00000197948	FCHSD1	17.917	0.303723	0.621059	0.489041	0.624813	0.999923	0.272888	-
ENSG00000197951	ZNF71	18.8533	-0.120968	0.425787	-0.284103	0.776331	0.999923	-0.111958	-
ENSG00000197956	S100A6	14.197	0.122183	0.771203	0.158432	0.874117	0.999923	0.103723	-
ENSG00000197958	RPL12	964.151	0.0446127	0.162673	0.274248	0.783894	0.999923	0.0442455	-
ENSG00000197969	VPS13A	140.164	-0.084834	0.408341	-0.207753	0.835422	0.999923	-0.0800296	-
ENSG00000197976	AKAP17A	115.723	0.00328984	0.272716	0.0120633	0.990375	0.999923	0.00326657	-
ENSG00000197977	ELOVL2	15.0114	-0.293267	0.607267	-0.482929	0.629146	0.999923	-0.270565	-
ENSG00000197978	GOLGA6L9	39.6718	-0.0444693	0.45108	-0.0985841	0.921469	0.999923	-0.0415336	-
ENSG00000197982	C1orf122	104.515	0.195082	0.420591	0.463828	0.642771	0.999923	0.184939	-
ENSG00000198000	NOL8	113.677	-0.0434282	0.379912	-0.114311	0.908991	0.999923	-0.041569	-
ENSG00000198001	IRAK4	16.8634	-0.492152	0.533361	-0.922736	0.356145	0.999923	-0.445417	-
ENSG00000198018	ENTPD7	9.82756	0.586522	0.598444	0.980077	0.327048	0.999923	0.534426	-
ENSG00000198034	RPS4X	2833.17	-0.0602308	0.292645	-0.205815	0.836935	0.999923	-0.0587127	-
ENSG00000198039	ZNF273	11.0326	0.0910959	0.584999	0.15572	0.876254	0.999923	0.0825322	-
ENSG00000198040	ZNF84	62.098	-0.254314	0.31815	-0.799351	0.424087	0.999923	-0.246161	-
ENSG00000198042	MAK16	49.5053	0.321613	0.370089	0.869014	0.384839	0.999923	0.307583	-
ENSG00000198046	ZNF667	16.289	1.31137	1.78479	0.734749	0.462492	0.999923	0.553281	-
ENSG00000198055	GRK6	38.0632	-0.106879	0.405406	-0.263635	0.792061	0.999923	-0.102062	-
ENSG00000198056	PRIM1	22.0245	0.389399	1.12534	0.346029	0.729321	0.999923	0.295536	-
ENSG00000198060	MARCH5	40.7358	-0.207367	0.555154	-0.373531	0.708754	0.999923	-0.186687	-
ENSG00000198087	CD2AP	117.75	0.0343368	0.37122	0.0924973	0.926303	0.999923	0.0329269	-
ENSG00000198089	SFI1	10.5254	0.360917	0.698829	0.51646	0.605533	0.999923	0.315754	-
ENSG00000198125	MB	96.985	-0.817634	1.29774	-0.630046	0.528664	0.999923	-0.320405	-
ENSG00000198130	HIBCH	84.2568	-0.1202	0.233709	-0.514316	0.607031	0.999923	-0.117387	-
ENSG00000198131	ZNF544	51.1735	0.0932971	0.342912	0.272073	0.785566	0.999923	0.0900262	-
ENSG00000198142	SOWAHC	52.5448	-0.404044	0.420848	-0.96007	0.33702	0.999923	-0.382942	-
ENSG00000198146	ZNF770	216.15	0.368375	0.379706	0.97016	0.331967	0.999923	0.351809	-
ENSG00000198155	ZNF876P	6.90686	0.160254	0.642554	0.249401	0.80305	0.999923	0.143617	-
ENSG00000198157	HMGN5	117.621	-0.0733332	0.325362	-0.225389	0.821676	0.999923	-0.0711923	-
ENSG00000198160	MIER1	212.143	0.0337463	0.313528	0.107634	0.914286	0.999923	0.0327519	-
ENSG00000198168	SVIP	46.6715	-0.554671	0.543756	-1.02007	0.307694	0.999923	-0.502959	-
ENSG00000198169	ZNF251	8.41226	0.639826	0.751108	0.851842	0.394302	0.999923	0.522496	-
ENSG00000198171	DDRGK1	36.4085	-0.0014544	0.314559	-0.0046236	0.996311	0.999923	-0.00174061	-
ENSG00000198176	TFDP1	58.3766	0.0820004	0.3549	0.231052	0.817274	0.999923	0.0789151	-
ENSG00000198182	ZNF607	8.25876	-0.729231	0.873518	-0.834821	0.403818	0.999923	-0.552326	-
ENSG00000198185	ZNF334	22.5612	-0.0910426	0.416326	-0.218681	0.826899	0.999923	-0.0861419	-
ENSG00000198189	HSD17B11	33.5584	0.321202	0.382153	0.840507	0.400624	0.999923	0.308209	-
ENSG00000198198	SZT2	49.4048	-0.258817	0.362142	-0.714686	0.474803	0.999923	-0.2484	-
ENSG00000198203	SULT1C2	8.2494	-0.105479	0.75596	-0.13953	0.889032	0.999923	-0.0868297	-
ENSG00000198208	RPS6KL1	4.5814	0.926955	1.07017	0.866177	0.386393	0.999923	0.674031	-
ENSG00000198218	QRICH1	62.6773	0.0111612	0.383981	0.0290669	0.976811	0.999923	0.0105922	-
ENSG00000198221	AFDN-DT	7.69205	-0.170859	0.804656	-0.212338	0.831843	0.999923	-0.13925	-
ENSG00000198223	CSF2RA	4.32457	-0.320344	1.06118	-0.301876	0.762747	0.999923	-0.234339	-
ENSG00000198231	DDX42	233.338	-0.0110822	0.156314	-0.070897	0.94348	0.999923	-0.0110012	-
ENSG00000198242	RPL23A	1461.6	-0.117211	0.385111	-0.304355	0.760857	0.999923	-0.112234	-
ENSG00000198246	SLC29A3	16.631	-0.279917	0.540682	-0.51771	0.60466	0.999923	-0.26107	-
ENSG00000198258	UBL5	493.609	-0.0455627	0.336002	-0.135602	0.892136	0.999923	-0.0440156	-
ENSG00000198265	HELZ	225.414	-0.0466407	0.340661	-0.136912	0.8911	0.999923	-0.0449983	-
ENSG00000198276	UCKL1	22.5942	1.28556	1.46412	0.878046	0.379919	0.999923	0.550485	-
ENSG00000198301	SDAD1	200.416	-0.0377058	0.286498	-0.131609	0.895293	0.999923	-0.0368045	-
ENSG00000198324	PHETA1	25.0363	0.135176	0.467134	0.289372	0.772297	0.999923	0.126654	-
ENSG00000198331	HYLS1	12.2618	0.0296835	0.545648	0.0544004	0.956616	0.999923	0.027125	-
ENSG00000198346	ZNF813	36.8852	-0.133301	0.362243	-0.367988	0.712882	0.999923	-0.12916	-
ENSG00000198355	PIM3	127.929	0.394715	0.806503	0.489415	0.624548	0.999923	0.320863	-
ENSG00000198356	ASNA1	82.2741	-0.229138	0.429009	-0.53411	0.593265	0.999923	-0.217571	-
ENSG00000198363	ASPH	324.225	0.395794	0.295127	1.3411	0.179888	0.999923	0.384839	-
ENSG00000198369	SPRED2	24.5865	0.823998	0.617024	1.33544	0.181733	0.999923	0.7361	-
ENSG00000198373	WWP2	102.923	-0.0685096	0.346768	-0.197566	0.843385	0.999923	-0.0659664	-
ENSG00000198380	GFPT1	145.269	0.195668	0.176414	1.10914	0.26737	0.999923	0.193823	-
ENSG00000198382	UVRAG	52.273	0.0116015	0.349995	0.0331475	0.973557	0.999923	0.0113288	-
ENSG00000198393	ZNF26	34.397	0.1848	0.356008	0.51909	0.603698	0.999923	0.177512	-
ENSG00000198399	ITSN2	94.5138	-0.306715	0.29899	-1.02584	0.304968	0.999923	-0.297368	-
ENSG00000198400	NTRK1	15.259	-0.624457	0.579661	-1.07728	0.281355	0.999923	-0.577697	-
ENSG00000198408	OGA	556.352	-0.0647416	0.265495	-0.243853	0.807345	0.999923	-0.0633512	-
ENSG00000198417	MT1F	6.25643	0.718584	0.81122	0.885806	0.375722	0.999923	0.646825	-
ENSG00000198420	TCAF1	45.7996	0.273203	0.452654	0.603559	0.546137	0.999923	0.257335	-
ENSG00000198431	TXNRD1	148.502	-0.0485394	0.431317	-0.112538	0.910397	0.999923	-0.0458193	-
ENSG00000198440	ZNF583	12.929	0.721135	0.557346	1.29387	0.195709	0.999923	0.650686	-
ENSG00000198453	ZNF568	15.6451	0.0463621	0.562811	0.0823759	0.934348	0.999923	0.0432213	-
ENSG00000198455	ZXDB	5.0335	-0.193854	0.957445	-0.20247	0.839549	0.999923	-0.139813	-
ENSG00000198464	ZNF480	97.3777	-0.181356	0.38393	-0.472367	0.636665	0.999923	-0.173631	-
ENSG00000198466	ZNF587	169.885	-0.0402661	0.512295	-0.0785995	0.937351	0.999923	-0.037226	-
ENSG00000198467	TPM2	585.241	-0.164978	0.288758	-0.571338	0.567771	0.999923	-0.160814	-
ENSG00000198468	FLVCR1-DT	6.96713	-0.588996	0.651438	-0.904146	0.365918	0.999923	-0.532324	-
ENSG00000198478	SH3BGRL2	23.802	-0.0635007	0.567424	-0.111911	0.910894	0.999923	-0.0558522	-
ENSG00000198482	ZNF808	56.8851	0.331366	0.448969	0.738061	0.460478	0.999923	0.311659	-
ENSG00000198492	YTHDF2	162.954	-0.039521	0.161309	-0.245002	0.806455	0.999923	-0.0392575	-
ENSG00000198496	NBR2	8.852	0.614673	0.755972	0.813089	0.416167	0.999923	0.520131	-
ENSG00000198498	TMA16	247.244	0.311526	0.469804	0.663097	0.507268	0.999923	0.291937	-
ENSG00000198513	ATL1	5.63227	-0.721594	0.945829	-0.762922	0.44551	0.999923	-0.553348	-
ENSG00000198517	MAFK	20.6515	-0.263266	0.581921	-0.452409	0.650974	0.999923	-0.23351	-
ENSG00000198521	ZNF43	72.4934	0.0740326	0.385368	0.192109	0.847657	0.999923	0.0708622	-
ENSG00000198522	GPN1	53.0778	0.210602	0.337061	0.624819	0.53209	0.999923	0.203623	-
ENSG00000198523	PLN	173.689	0.116349	1.77971	0.0653752	0.947875	0.999923	0.0829132	-
ENSG00000198538	ZNF28	6.27179	0.409038	0.649632	0.629646	0.528926	0.999923	0.36059	-
ENSG00000198546	ZNF511	57.7872	-0.0240333	0.361298	-0.0665194	0.946964	0.999923	-0.0232027	-
ENSG00000198551	ZNF627	21.7273	-0.0637979	0.529709	-0.12044	0.904135	0.999923	-0.059379	-
ENSG00000198554	WDHD1	60.2357	0.242006	0.511968	0.472698	0.636428	0.999923	0.225339	-
ENSG00000198561	CTNND1	279.283	-0.334666	0.2699	-1.23996	0.214989	0.999923	-0.327241	-
ENSG00000198563	DDX39B	30.8638	0.320511	0.94952	0.33755	0.735702	0.999923	0.252399	-
ENSG00000198585	NUDT16	46.0544	-0.165047	0.281957	-0.585362	0.558304	0.999923	-0.161197	-
ENSG00000198586	TLK1	251.926	0.228983	0.432597	0.529322	0.596582	0.999923	0.216599	-
ENSG00000198589	LRBA	90.2373	-0.307106	0.243207	-1.26274	0.206684	0.999923	-0.300975	-
ENSG00000198590	C3orf35	4.83877	-0.6982	1.18965	-0.586898	0.557272	0.999923	-0.485989	-
ENSG00000198604	BAZ1A	158.416	-0.0784164	0.247045	-0.317417	0.750927	0.999923	-0.0770209	-
ENSG00000198612	COPS8	73.9176	-0.485965	0.366946	-1.32435	0.185387	0.999923	-0.465802	-
ENSG00000198624	CCDC69	158.477	-0.491698	0.428319	-1.14797	0.25098	0.999923	-0.457885	-
ENSG00000198625	MDM4	196.737	0.106832	0.1939	0.550963	0.581659	0.999923	0.105603	-
ENSG00000198642	KLHL9	110.541	0.185337	0.450863	0.411072	0.68102	0.999923	0.174217	-
ENSG00000198646	NCOA6	119.673	-0.010106	0.200105	-0.0505038	0.959721	0.999923	-0.00994254	-
ENSG00000198648	STK39	98.9717	0.166323	0.269305	0.617603	0.536837	0.999923	0.162545	-
ENSG00000198663	C6orf89	103.479	-0.240748	0.238533	-1.00929	0.312838	0.999923	-0.236237	-
ENSG00000198668	CALM1	863.974	0.214089	0.319959	0.669114	0.503423	0.999923	0.20765	-
ENSG00000198677	TTC37	116.9	0.228569	0.450346	0.50754	0.611776	0.999923	0.215176	-
ENSG00000198680	TUSC1	25.5254	-0.262693	0.492639	-0.533237	0.59387	0.999923	-0.244632	-
ENSG00000198682	PAPSS2	26.7718	0.448213	0.558283	0.802841	0.422066	0.999923	0.410611	-
ENSG00000198689	SLC9A6	24.5405	0.114489	0.615253	0.186085	0.852378	0.999923	0.102715	-
ENSG00000198690	FAN1	45.6512	0.0826879	0.327509	0.252475	0.800674	0.999923	0.0800005	-
ENSG00000198692	EIF1AY	148.953	-0.0477948	0.293053	-0.163093	0.870446	0.999923	-0.0465348	-
ENSG00000198695	MT-ND6	4.69463	0.376754	0.900073	0.418581	0.675522	0.999923	0.317763	-
ENSG00000198700	IPO9	370.941	0.0137854	0.166949	0.0825724	0.934192	0.999923	0.0136627	-
ENSG00000198707	CEP290	285.069	0.149187	0.540928	0.275798	0.782703	0.999923	0.136815	-
ENSG00000198712	MT-CO2	23.3048	0.282184	0.513152	0.549902	0.582386	0.999923	0.262303	-
ENSG00000198715	GLMP	70.3283	-0.0865628	0.262962	-0.329184	0.742017	0.999923	-0.0849807	-
ENSG00000198718	TOGARAM1	83.4911	-0.0937945	0.468612	-0.200154	0.84136	0.999923	-0.0875478	-
ENSG00000198721	ECI2	86.6125	0.23738	0.28618	0.829478	0.406834	0.999923	0.231277	-
ENSG00000198727	MT-CYB	189.399	-0.142391	0.426021	-0.334234	0.738203	0.999923	-0.135157	-
ENSG00000198728	LDB1	20.8573	0.054166	0.565287	0.0958205	0.923663	0.999923	0.0492735	-
ENSG00000198729	PPP1R14C	43.2032	0.116349	1.95321	0.0595681	0.9525	0.999923	0.0494468	-
ENSG00000198730	CTR9	290.805	0.0906481	0.344265	0.263309	0.792312	0.999923	0.0874832	-
ENSG00000198736	MSRB1	31.4949	0.127143	0.309587	0.410686	0.681303	0.999923	0.123424	-
ENSG00000198742	SMURF1	39.2628	-0.126482	0.347548	-0.363926	0.715913	0.999923	-0.121707	-
ENSG00000198743	SLC5A3	209.805	-0.287767	0.392887	-0.73244	0.4639	0.999923	-0.27472	-
ENSG00000198746	GPATCH3	24.1698	0.575696	0.501808	1.14724	0.251281	0.999923	0.536152	-
ENSG00000198752	CDC42BPB	355.893	0.269878	0.448853	0.601261	0.547666	0.999923	0.254134	-
ENSG00000198755	RPL10A	1687.17	0.0126281	0.602708	0.0209523	0.983284	0.999923	0.0113777	-
ENSG00000198763	MT-ND2	249.291	0.220038	0.467499	0.47067	0.637876	0.999923	0.206585	-
ENSG00000198771	RCSD1	59.0605	-0.354255	0.479586	-0.738668	0.460109	0.999923	-0.325991	-
ENSG00000198780	FAM169A	36.8249	0.390192	0.445396	0.876056	0.381	0.999923	0.367597	-
ENSG00000198783	ZNF830	49.6644	-0.0484029	0.359001	-0.134827	0.892749	0.999923	-0.0466234	-
ENSG00000198786	MT-ND5	154.045	0.54482	0.671215	0.811693	0.416968	0.999923	0.483043	-
ENSG00000198792	TMEM184B	45.4567	0.0735833	0.464869	0.158288	0.87423	0.999923	0.069068	-
ENSG00000198793	MTOR	96.7428	-0.205071	0.252557	-0.81198	0.416803	0.999923	-0.201285	-
ENSG00000198798	MAGEB3	6.05526	-0.856238	0.655683	-1.30587	0.191596	0.999923	-0.807731	-
ENSG00000198799	LRIG2	27.5468	-0.15655	0.448212	-0.349276	0.726882	0.999923	-0.144438	-
ENSG00000198804	MT-CO1	32.0778	-0.0445691	0.617408	-0.0721875	0.942453	0.999923	-0.0403249	-
ENSG00000198812	LRRC10	4.56951	0.116349	2.33043	0.0499259	0.960181	0.999923	0.0248248	-
ENSG00000198814	GK	4.60317	0.563327	0.765925	0.735486	0.462044	0.999923	0.486642	-
ENSG00000198815	FOXJ3	53.1901	-0.281184	0.346427	-0.81167	0.416981	0.999923	-0.270371	-
ENSG00000198818	SFT2D1	25.2553	0.441583	0.383514	1.15141	0.249562	0.999923	0.423209	-
ENSG00000198824	CHAMP1	54.2581	0.282312	0.316904	0.890844	0.373013	0.999923	0.274021	-
ENSG00000198825	INPP5F	41.8039	0.0370274	0.717698	0.0515919	0.958854	0.999923	0.0320421	-
ENSG00000198826	ARHGAP11A	86.1672	0.38846	0.343655	1.13038	0.258316	0.999923	0.375938	-
ENSG00000198830	HMGN2	163.563	0.0271217	0.471948	0.0574675	0.954173	0.999923	0.0254068	-
ENSG00000198832	SELENOM	14.5213	-0.388069	0.406279	-0.955177	0.339488	0.999923	-0.371411	-
ENSG00000198833	UBE2J1	69.305	-0.172471	0.263555	-0.654402	0.512853	0.999923	-0.16876	-
ENSG00000198837	DENND4B	77.6868	0.2206	0.335923	0.656698	0.511375	0.999923	0.213209	-
