## Supplementary material for "Hyaluronan Underlies the Emergence of Form, Fate, and Function in Human Cardioids": Table S1 (part 2 of 3)

### Sheet: Sheet1 (continued)
d2.5_HAase_from_d1.5_VS_d2.5_untreated
ENSG00000198838	RYR3	4.59643	-0.466634	1.14891	-0.406153	0.68463	0.999923	-0.301993	-
ENSG00000198839	ZNF277	23.1215	0.228593	0.451219	0.506612	0.612427	0.999923	0.215151	-
ENSG00000198840	MT-ND3	104.72	-0.22092	0.507301	-0.43548	0.663214	0.999923	-0.205187	-
ENSG00000198843	SELENOT	96.3609	0.271438	0.779167	0.34837	0.727563	0.999923	0.224178	-
ENSG00000198855	FICD	11.5258	-0.134028	0.551876	-0.24286	0.808114	0.999923	-0.123543	-
ENSG00000198856	OSTC	234.012	0.0162792	0.319674	0.0509245	0.959386	0.999923	0.0157789	-
ENSG00000198858	R3HDM4	146.996	0.310818	0.426596	0.7286	0.466246	0.999923	0.294614	-
ENSG00000198860	TSEN15	39.9049	0.071383	0.437891	0.163016	0.870506	0.999923	0.0673287	-
ENSG00000198862	LTN1	149.609	-0.266987	0.485623	-0.549782	0.582469	0.999923	-0.248834	-
ENSG00000198863	RUNDC1	83.03	-0.524833	0.415344	-1.26361	0.20637	0.999923	-0.497103	-
ENSG00000198865	CCDC152	31.7426	0.158282	0.429131	0.368844	0.712244	0.999923	0.150222	-
ENSG00000198873	GRK5	15.1626	-0.670614	0.609119	-1.10096	0.270915	0.999923	-0.59696	-
ENSG00000198874	TYW1	61.4423	0.112023	0.319999	0.350073	0.726284	0.999923	0.108546	-
ENSG00000198876	DCAF12	56.9432	0.363447	0.518165	0.701412	0.483046	0.999923	0.333009	-
ENSG00000198879	SFMBT2	14.3811	0.00279973	0.782452	0.00357815	0.997145	0.999923	0.00282155	-
ENSG00000198885	ITPRIPL1	10.2799	0.139199	0.502325	0.27711	0.781696	0.999923	0.130505	-
ENSG00000198886	MT-ND4	756.538	0.216995	0.552203	0.392963	0.694347	0.999923	0.198778	-
ENSG00000198887	SMC5	177.702	0.0728378	0.258563	0.281702	0.778172	0.999923	0.0713654	-
ENSG00000198888	MT-ND1	32.0755	0.273665	0.618525	0.442448	0.658165	0.999923	0.248728	-
ENSG00000198890	PRMT6	19.7264	-0.309806	0.551042	-0.562219	0.573967	0.999923	-0.278111	-
ENSG00000198892	SHISA4	13.6174	-0.0369903	0.511008	-0.0723869	0.942294	0.999923	-0.0354025	-
ENSG00000198894	CIPC	9.09133	-0.0160587	0.745509	-0.0215406	0.982814	0.999923	-0.01112	-
ENSG00000198898	CAPZA2	84.0779	-0.0976815	0.287522	-0.339735	0.734056	0.999923	-0.0940698	-
ENSG00000198899	MT-ATP6	46.5309	0.128789	0.412891	0.31192	0.755102	0.999923	0.122749	-
ENSG00000198900	TOP1	909.393	0.0567229	0.289646	0.195835	0.844739	0.999923	0.0553002	-
ENSG00000198901	PRC1	15.7803	0.145902	0.806463	0.180916	0.856433	0.999923	0.122695	-
ENSG00000198908	BHLHB9	35.2514	-0.00105038	0.454577	-0.00231067	0.998156	0.999923	-0.000864515	-
ENSG00000198910	L1CAM	23.0488	0.353164	0.546456	0.646282	0.518097	0.999923	0.330993	-
ENSG00000198911	SREBF2	152.121	-0.257773	0.286457	-0.899865	0.368192	0.999923	-0.251099	-
ENSG00000198912	C1orf174	11.8735	1.39955	1.15882	1.20773	0.22715	0.999923	0.901482	-
ENSG00000198915	RASGEF1A	10.768	0.727934	0.675328	1.0779	0.28108	0.999923	0.659753	-
ENSG00000198917	SPOUT1	199.555	0.312144	0.398998	0.782321	0.434026	0.999923	0.297898	-
ENSG00000198918	RPL39	667.308	0.0427655	0.200079	0.213743	0.830747	0.999923	0.0422429	-
ENSG00000198919	DZIP3	149.867	0.150119	0.318689	0.47105	0.637605	0.999923	0.145604	-
ENSG00000198920	KIAA0753	61.2446	0.261294	0.347016	0.752974	0.451466	0.999923	0.25185	-
ENSG00000198924	DCLRE1A	4.56042	0.647006	0.688056	0.94034	0.347043	0.999923	0.578891	-
ENSG00000198931	APRT	161.191	0.2031	0.263009	0.772216	0.439987	0.999923	0.198974	-
ENSG00000198932	GPRASP1	19.0359	-0.045659	0.552884	-0.0825833	0.934183	0.999923	-0.0329151	-
ENSG00000198933	TBKBP1	50.3859	0.288335	0.37378	0.771405	0.440467	0.999923	0.275766	-
ENSG00000198934	MAGEE1	6.63828	-0.178065	0.641973	-0.277371	0.781495	0.999923	-0.161838	-
ENSG00000198937	CCDC167	41.3888	0.200713	0.3149	0.637386	0.523873	0.999923	0.195074	-
ENSG00000198938	MT-CO3	226.333	-0.0906069	0.618788	-0.146426	0.883585	0.999923	-0.0815053	-
ENSG00000198945	L3MBTL3	19.0242	0.555776	0.664478	0.836411	0.402924	0.999923	0.492558	-
ENSG00000198947	DMD	59.7377	0.312331	0.660908	0.472579	0.636514	0.999923	0.265079	-
ENSG00000198951	NAGA	23.9001	0.185978	0.380771	0.488424	0.625249	0.999923	0.178464	-
ENSG00000198952	SMG5	27.7013	-0.513111	0.37556	-1.36626	0.171859	0.999923	-0.489528	-
ENSG00000198954	KIF1BP	71.5187	0.0463415	0.340773	0.13599	0.89183	0.999923	0.0447319	-
ENSG00000198961	PJA2	264.662	-0.140447	0.253113	-0.554879	0.578977	0.999923	-0.137634	-
ENSG00000198964	SGMS1	52.0166	-0.848606	0.67389	-1.25926	0.207935	0.999923	-0.734886	-
ENSG00000199200	ENSG00000199200|RF00019	7.08053	0.249116	1.10378	0.225692	0.821441	0.999923	0.17807	-
ENSG00000199366	ENSG00000199366|RF00019	4.89397	-0.437344	0.907292	-0.482033	0.629783	0.999923	-0.36844	-
ENSG00000199377	RNU5F-1	10.9708	0.46322	0.748884	0.618547	0.536215	0.999923	0.407822	-
ENSG00000199530	ENSG00000199530|RF00019	5.21215	0.110635	0.934064	0.118445	0.905715	0.999923	0.0899312	-
ENSG00000199562	RNU6-37P	6.05498	-0.504232	0.932246	-0.540878	0.588591	0.999923	-0.373847	-
ENSG00000199753	SNORD104	4.97171	-0.245768	0.835581	-0.294129	0.768659	0.999923	-0.209739	-
ENSG00000199872	RNU6-942P	8.27895	0.182289	0.827638	0.220252	0.825675	0.999923	0.152282	-
ENSG00000200164	ENSG00000200164|RF00019	4.36685	0.248554	1.00816	0.246543	0.805262	0.999923	0.192145	-
ENSG00000200170	ENSG00000200170|RF00019	22.4664	-0.646331	0.848509	-0.761725	0.446224	0.999923	-0.509682	-
ENSG00000200241	ENSG00000200241|RF00019	4.85565	-0.916143	0.916339	-0.999786	0.317414	0.999923	-0.756384	-
ENSG00000200257	RNU6-97P	5.97799	-0.348489	0.950783	-0.366528	0.713971	0.999923	-0.257407	-
ENSG00000200397	ENSG00000200397|RF00019	5.5978	0.914933	1.26812	0.721488	0.470609	0.999923	0.68214	-
ENSG00000200403	RNU6-1099P	5.7188	-0.213683	0.913469	-0.233925	0.815043	0.999923	-0.170191	-
ENSG00000200834	ENSG00000200834|RF00019	47.8073	-0.187395	0.541994	-0.345751	0.72953	0.999923	-0.172196	-
ENSG00000200882	RNU6-681P	8.47758	0.330997	0.994671	0.33277	0.739308	0.999923	0.253684	-
ENSG00000200913	SNORD46	4.3285	0.695737	1.4796	0.47022	0.638198	0.999923	0.465271	-
ENSG00000200922	ENSG00000200922|RF00019	7.67775	0.750216	0.847057	0.885674	0.375793	0.999923	0.623052	-
ENSG00000201044	RNU6-268P	6.40429	-0.183	0.652122	-0.280622	0.779	0.999923	-0.162497	-
ENSG00000201098	RNY1	11.0354	-0.387743	0.907352	-0.427334	0.669136	0.999923	-0.320936	-
ENSG00000201209	RF00150	4.40707	-1.15372	0.986301	-1.16975	0.242104	0.999923	-0.898205	-
ENSG00000201343	ENSG00000201343|RF00019	14.2884	0.941813	0.812023	1.15984	0.246116	0.999923	0.792694	-
ENSG00000201542	ENSG00000201542|RF00091	4.40875	-1.26918	0.997021	-1.27297	0.203027	0.999923	-0.989368	-
ENSG00000201610	RNA5SP84	6.86423	-0.936617	0.985256	-0.950634	0.34179	0.999923	-0.725744	-
ENSG00000201649	RNY4P34	4.1968	0.217692	0.905647	0.240372	0.810042	0.999923	0.175427	-
ENSG00000201662	RNU6-60P	7.49665	-0.0387672	0.770696	-0.0503015	0.959882	0.999923	-0.0350175	-
ENSG00000201674	ENSG00000201674|RF00012	9.3016	0.730244	0.973048	0.750471	0.452971	0.999923	0.574441	-
ENSG00000201863	ENSG00000201863|RF00432	11.9159	-0.47251	0.765349	-0.617379	0.536985	0.999923	-0.408317	-
ENSG00000201882	RF00493	4.53326	0.758258	0.975855	0.777019	0.437148	0.999923	0.61844	-
ENSG00000201944	ENSG00000201944|RF00139	9.37719	-0.0458456	0.856147	-0.0535488	0.957295	0.999923	-0.0390089	-
ENSG00000201998	SNORA23	7.15409	0.243241	0.882231	0.275711	0.78277	0.999923	0.201923	-
ENSG00000202078	ENSG00000202078|RF00019	5.75507	0.0870606	0.928414	0.0937734	0.925289	0.999923	0.0693388	-
ENSG00000202172	RNU6-1327P	22.6526	1.04713	1.01989	1.02671	0.304556	0.999923	0.664153	-
ENSG00000202222	ENSG00000202222|RF00019	14.916	0.0709261	0.899688	0.0788341	0.937165	0.999923	0.0568219	-
ENSG00000202347	RNU1-16P	27.6276	0.811395	0.696126	1.16559	0.243782	0.999923	0.712264	-
ENSG00000202354	RNY3	6.81777	-0.203366	1.08605	-0.187253	0.851462	0.999923	-0.165268	-
ENSG00000202515	VTRNA1-3	6.68045	-1.08369	0.885227	-1.2242	0.220878	0.999923	-0.886815	-
ENSG00000203326	ZNF525	30.4811	0.0140778	0.578174	0.0243487	0.980574	0.999923	0.0127847	-
ENSG00000203485	INF2	23.95	0.177147	0.442366	0.400454	0.688822	0.999923	0.167414	-
ENSG00000203489	HMGB1P39	17.4364	-0.363956	0.972721	-0.374163	0.708283	0.999923	-0.215722	-
ENSG00000203593	AC005342.1	4.69351	0.116349	1.78175	0.0653003	0.947935	0.999923	0.0644225	-
ENSG00000203644	AC083799.1	7.02047	0.372518	0.906818	0.410796	0.681222	0.999923	0.301818	-
ENSG00000203648	AC007618.1	16.1428	-0.596736	0.975683	-0.611609	0.540796	0.999923	-0.404909	-
ENSG00000203666	EFCAB2	83.0188	-0.293951	0.222602	-1.32052	0.18666	0.999923	-0.289198	-
ENSG00000203668	CHML	31.5761	0.622385	0.501176	1.24185	0.214292	0.999923	0.578337	-
ENSG00000203705	TATDN3	10.2018	0.00823122	0.604838	0.013609	0.989142	0.999923	0.00716959	-
ENSG00000203739	AL645568.1	39.2777	-0.414832	0.505445	-0.820725	0.411803	0.999923	-0.38706	-
ENSG00000203760	CENPW	64.4731	0.158409	0.56142	0.282158	0.777822	0.999923	0.145261	-
ENSG00000203791	EEF1AKMT2	14.8695	0.81519	0.633872	1.28605	0.198426	0.999923	0.714307	-
ENSG00000203805	PLPP4	13.747	-0.30749	0.553319	-0.555718	0.578404	0.999923	-0.294007	-
ENSG00000203872	C6orf163	7.14093	-0.257221	0.900971	-0.285493	0.775266	0.999923	-0.18102	-
ENSG00000203875	SNHG5	690.096	0.276143	0.268212	1.02957	0.303212	0.999923	0.270232	-
ENSG00000203879	GDI1	76.3065	0.296755	0.385055	0.770683	0.440895	0.999923	0.283714	-
ENSG00000203880	PCMTD2	49.8709	-0.0349	0.325714	-0.107149	0.914671	0.999923	-0.033285	-
ENSG00000203930	LINC00632	48.5438	0.0856393	0.556078	0.154006	0.877605	0.999923	0.0785287	-
ENSG00000203950	RTL8A	153.908	-0.165851	0.594298	-0.279071	0.78019	0.999923	-0.149004	-
ENSG00000203952	CCDC160	18.6605	0.576749	0.547638	1.05316	0.292269	0.999923	0.523878	-
ENSG00000203993	ARRDC1-AS1	4.94494	-0.784154	0.821107	-0.954996	0.339579	0.999923	-0.66386	-
ENSG00000204060	FOXO6	12.9325	0.721276	1.12826	0.639281	0.52264	0.999923	0.429747	-
ENSG00000204065	TCEAL5	32.4794	0.51526	0.798701	0.645122	0.518848	0.999923	0.438983	-
ENSG00000204070	SYS1	64.9967	0.253214	0.257378	0.983822	0.325203	0.999923	0.248392	-
ENSG00000204084	INPP5B	25.1331	-0.131704	0.458427	-0.287295	0.773886	0.999923	-0.123779	-
ENSG00000204103	MAFB	23.7725	-0.469679	0.862656	-0.544457	0.586127	0.999923	-0.389506	-
ENSG00000204104	TRAF3IP1	97.8946	-0.0653778	0.253896	-0.257498	0.796794	0.999923	-0.0642457	-
ENSG00000204116	CHIC1	18.823	0.297675	0.520835	0.571534	0.567638	0.999923	0.271192	-
ENSG00000204120	GIGYF2	462.117	0.156671	0.489193	0.320264	0.748768	0.999923	0.146035	-
ENSG00000204130	RUFY2	63.8107	0.0552657	0.537013	0.102913	0.918032	0.999923	0.0507604	-
ENSG00000204131	NHSL2	55.5016	0.268467	0.545476	0.492169	0.6226	0.999923	0.24546	-
ENSG00000204138	PHACTR4	272.481	-0.0701089	0.209076	-0.335328	0.737378	0.999923	-0.0692313	-
ENSG00000204147	ASAH2B	6.14535	0.435812	1.10125	0.395742	0.692295	0.999923	0.301548	-
ENSG00000204149	AGAP6	21.4167	0.0928834	0.474489	0.195755	0.844802	0.999923	0.0888203	-
ENSG00000204172	AGAP9	8.20233	0.0282619	0.906655	0.0311716	0.975133	0.999923	0.0237242	-
ENSG00000204177	BMS1P1	9.48091	-0.427424	0.713671	-0.59891	0.549233	0.999923	-0.373111	-
ENSG00000204178	MACO1	110.205	-0.264417	0.228386	-1.15776	0.246962	0.999923	-0.260469	-
ENSG00000204186	ZDBF2	106.878	0.277028	0.542707	0.510457	0.609731	0.999923	0.253286	-
ENSG00000204217	BMPR2	156.38	-0.134551	0.29625	-0.454181	0.649698	0.999923	-0.130659	-
ENSG00000204219	TCEA3	74.1501	0.413726	0.776015	0.533142	0.593935	0.999923	0.304962	-
ENSG00000204227	RING1	204.021	0.0287814	0.463893	0.0620432	0.950528	0.999923	0.0269905	-
ENSG00000204228	HSD17B8	11.0099	-0.392923	0.52548	-0.747742	0.454616	0.999923	-0.363704	-
ENSG00000204231	RXRB	46.0651	0.2911	0.309594	0.940264	0.347082	0.999923	0.28246	-
ENSG00000204237	OXLD1	29.8339	-0.131755	0.403417	-0.326599	0.743971	0.999923	-0.125092	-
ENSG00000204248	COL11A2	65.4801	0.735827	0.624755	1.17778	0.238883	0.999923	0.611025	-
ENSG00000204256	BRD2	457.616	-0.159592	0.190857	-0.836183	0.403052	0.999923	-0.157859	-
ENSG00000204271	SPIN3	11.6856	-0.148965	0.582207	-0.255863	0.798057	0.999923	-0.130113	-
ENSG00000204272	NBDY	105.172	0.0258786	0.482484	0.0536362	0.957225	0.999923	0.0243054	-
ENSG00000204304	PBX2	37.7162	-0.583857	0.871571	-0.66989	0.502928	0.999923	-0.478841	-
ENSG00000204305	AGER	28.7855	0.505289	0.452266	1.11724	0.263893	0.999923	0.475189	-
ENSG00000204308	RNF5	71.9785	-0.342031	0.670138	-0.510389	0.609779	0.999923	-0.296382	-
ENSG00000204310	AGPAT1	166.162	-0.15862	0.455112	-0.348529	0.727443	0.999923	-0.148979	-
ENSG00000204314	PRRT1	11.4244	0.0549749	0.795344	0.069121	0.944893	0.999923	0.0450456	-
ENSG00000204334	ERICH2	5.31198	0.120872	0.751055	0.160936	0.872143	0.999923	0.102834	-
ENSG00000204335	SP5	22.7689	0.544912	0.917752	0.593746	0.552682	0.999923	0.470209	-
ENSG00000204344	STK19	4.62682	0.785097	0.943787	0.831859	0.405489	0.999923	0.622823	-
ENSG00000204351	SKIV2L	48.1849	0.501892	0.384016	1.30696	0.191228	0.999923	0.480247	-
ENSG00000204356	NELFE	139.056	0.305818	0.308328	0.991858	0.321267	0.999923	0.297351	-
ENSG00000204370	SDHD	6.23325	1.11475	0.873287	1.27651	0.201777	0.999923	0.873603	-
ENSG00000204371	EHMT2	161.873	-0.102253	0.294323	-0.347417	0.728278	0.999923	-0.099633	-
ENSG00000204386	NEU1	54.7006	0.259378	0.427017	0.607418	0.543573	0.999923	0.245938	-
ENSG00000204388	HSPA1B	19.3857	-0.391472	0.656074	-0.596688	0.550716	0.999923	-0.333592	-
ENSG00000204389	HSPA1A	45.5414	0.0605227	1.22744	0.0493082	0.960674	0.999923	0.0392651	-
ENSG00000204392	LSM2	113.153	0.231322	0.246959	0.936682	0.348922	0.999923	0.227218	-
ENSG00000204394	VARS	79.0248	-0.433417	0.440653	-0.98358	0.325322	0.999923	-0.40999	-
ENSG00000204406	MBD5	160.506	-0.00131523	0.304644	-0.00431727	0.996555	0.999923	-0.00126157	-
ENSG00000204435	CSNK2B	271.196	0.0328396	0.263856	0.124461	0.900951	0.999923	0.0321562	-
ENSG00000204438	GPANK1	61.3706	-0.484175	0.388049	-1.24771	0.212136	0.999923	-0.463294	-
ENSG00000204439	C6orf47	30.7167	-0.303679	0.32988	-0.920573	0.357273	0.999923	-0.29477	-
ENSG00000204463	BAG6	236.084	-0.129808	0.240714	-0.539261	0.589707	0.999923	-0.127534	-
ENSG00000204469	PRRC2A	65.7825	0.14109	0.312244	0.451858	0.651371	0.999923	0.136991	-
ENSG00000204498	NFKBIL1	143.98	0.569327	0.522046	1.09057	0.275462	0.999923	0.526463	-
ENSG00000204516	MICB	13.1673	0.347969	0.60629	0.573932	0.566014	0.999923	0.315916	-
ENSG00000204525	HLA-C	20.0057	0.540993	0.657057	0.823358	0.410305	0.999923	0.479953	-
ENSG00000204531	POU5F1	100.939	0.0645585	0.458164	0.140907	0.887943	0.999923	0.0609046	-
ENSG00000204536	CCHCR1	17.4518	0.175444	0.412099	0.425734	0.670302	0.999923	0.16762	-
ENSG00000204564	C6orf136	16.0211	0.710096	0.701657	1.01203	0.311525	0.999923	0.60346	-
ENSG00000204568	MRPS18B	200.514	0.0425842	0.260847	0.163253	0.870319	0.999923	0.0416989	-
ENSG00000204569	PPP1R10	455.541	0.0468232	0.349046	0.134146	0.893287	0.999923	0.0451321	-
ENSG00000204574	ABCF1	605.851	0.0160593	0.326714	0.0491539	0.960797	0.999923	0.0155441	-
ENSG00000204576	PRR3	9.28994	0.390367	0.598997	0.6517	0.514595	0.999923	0.353633	-
ENSG00000204580	DDR1	129.951	0.0849723	0.42533	0.19978	0.841653	0.999923	0.0804657	-
ENSG00000204590	GNL1	92.4547	0.224216	0.265397	0.844832	0.398205	0.999923	0.219641	-
ENSG00000204599	TRIM39	22.6641	0.0216896	0.350483	0.0618849	0.950654	0.999923	0.0206623	-
ENSG00000204619	PPP1R11	73.7428	-0.0235829	0.356085	-0.0662283	0.947196	0.999923	-0.0227297	-
ENSG00000204623	ZNRD1ASP	15.4648	0.347461	0.573988	0.605345	0.54495	0.999923	0.311177	-
ENSG00000204624	DISP3	11.3447	0.093753	0.700249	0.133885	0.893493	0.999923	0.0815887	-
ENSG00000204628	RACK1	1235.76	0.000676723	0.288624	0.00234466	0.998129	0.999923	0.000653179	-
ENSG00000204634	TBC1D8	8.68803	0.420526	0.808179	0.520338	0.602828	0.999923	0.353086	-
ENSG00000204644	ZFP57	5.80003	-1.11961	1.14201	-0.980384	0.326896	0.999923	-0.738822	-
ENSG00000204650	LINC02210	30.8236	0.0255088	0.461371	0.0552891	0.955908	0.999923	0.0246221	-
ENSG00000204673	AKT1S1	46.1878	-0.00740472	0.367248	-0.0201627	0.983914	0.999923	-0.00736099	-
ENSG00000204681	GABBR1	264.846	0.474393	0.369606	1.28351	0.199313	0.999923	0.454929	-
ENSG00000204682	CASC10	98.4391	0.0382764	0.293694	0.130328	0.896307	0.999923	0.0373024	-
ENSG00000204685	STARD7-AS1	5.79242	-0.431093	0.926471	-0.465307	0.641712	0.999923	-0.339649	-
ENSG00000204713	TRIM27	126.945	-0.0767854	0.287764	-0.266834	0.789597	0.999923	-0.0747431	-
ENSG00000204764	RANBP17	15.4679	0.029626	0.522502	0.0567003	0.954784	0.999923	0.0271794	-
ENSG00000204789	ZNF204P	18.7043	-0.252296	0.476895	-0.529039	0.596779	0.999923	-0.233229	-
ENSG00000204839	MROH6	4.95267	-0.289555	0.848466	-0.341268	0.732902	0.999923	-0.237145	-
ENSG00000204842	ATXN2	317.225	0.0316446	0.34823	0.0908725	0.927594	0.999923	0.0305138	-
ENSG00000204851	PNMA8B	8.60139	0.611645	0.742446	0.823825	0.410039	0.999923	0.527336	-
ENSG00000204852	TCTN1	22.7597	-0.0295036	0.649102	-0.045453	0.963746	0.999923	-0.0249075	-
ENSG00000204856	FAM216A	42.3688	0.42714	0.646446	0.660751	0.508772	0.999923	0.378152	-
ENSG00000204859	ZBTB48	11.832	-0.107498	0.704181	-0.152657	0.878669	0.999923	-0.091408	-
ENSG00000204882	GPR20	15.4691	0.161948	0.774254	0.209166	0.834319	0.999923	0.139682	-
ENSG00000204922	UQCC3	64.2289	-0.0898322	0.358643	-0.250478	0.802217	0.999923	-0.0866532	-
ENSG00000204936	CD177	16.8251	0.66272	0.649902	1.01972	0.30786	0.999923	0.610538	-
ENSG00000204947	ZNF425	9.52724	0.571896	0.639431	0.894382	0.371117	0.999923	0.502275	-
ENSG00000204954	C12orf73	28.932	0.416881	0.363556	1.14667	0.251516	0.999923	0.39944	-
ENSG00000204961	PCDHA9	4.89564	1.49119	1.18212	1.26145	0.207146	0.999923	0.9901	-
ENSG00000204965	PCDHA5	8.28553	0.14836	0.78876	0.188092	0.850804	0.999923	0.123497	-
ENSG00000204967	PCDHA4	7.69175	0.122233	0.794665	0.153817	0.877754	0.999923	0.101413	-
ENSG00000204977	TRIM13	137.723	0.198653	0.221235	0.897929	0.369224	0.999923	0.195683	-
ENSG00000204991	SPIRE2	24.3484	-0.167125	0.389593	-0.428973	0.667943	0.999923	-0.160405	-
ENSG00000205002	AARD	5.32999	-0.213021	0.894417	-0.238167	0.811752	0.999923	-0.164211	-
ENSG00000205041	AC118344.1	20.1597	0.0278839	0.83338	0.0334588	0.973309	0.999923	0.0227463	-
ENSG00000205060	SLC35B4	82.4638	0.21202	0.226837	0.934679	0.349954	0.999923	0.208818	-
ENSG00000205084	TMEM231	10.0662	-0.688525	0.696093	-0.989128	0.3226	0.999923	-0.597737	-
ENSG00000205085	FAM71F2	6.80615	-1.52735	1.17559	-1.29922	0.193867	0.999923	-0.943771	-
ENSG00000205138	SDHAF1	11.0782	-0.432314	0.562306	-0.768824	0.441998	0.999923	-0.391323	-
ENSG00000205155	PSENEN	79.6756	0.137245	0.420209	0.326611	0.743962	0.999923	0.130187	-
ENSG00000205189	ZBTB10	95.0255	0.294126	0.289325	1.0166	0.309345	0.999923	0.28652	-
ENSG00000205250	E2F4	37.3147	0.0180763	0.656706	0.0275257	0.97804	0.999923	0.0176908	-
ENSG00000205268	PDE7A	44.8151	0.381999	0.377998	1.01058	0.312215	0.999923	0.366197	-
ENSG00000205269	TMEM170B	6.08204	1.38325	1.18088	1.17138	0.241447	0.999923	0.829704	-
ENSG00000205302	SNX2	76.6924	0.175755	0.294924	0.595932	0.551221	0.999923	0.171266	-
ENSG00000205323	SARNP	6.86996	-0.11905	0.621279	-0.19162	0.84804	0.999923	-0.107826	-
ENSG00000205339	IPO7	323.457	-0.0893381	0.236601	-0.377589	0.705736	0.999923	-0.0877582	-
ENSG00000205352	PRR13	105.831	-0.068388	0.252127	-0.271244	0.786203	0.999923	-0.0672469	-
ENSG00000205356	TECPR1	69.4837	0.127746	0.485033	0.263376	0.792261	0.999923	0.119106	-
ENSG00000205485	AC004980.1	6.35735	-1.02059	0.987949	-1.03304	0.301587	0.999923	-0.744002	-
ENSG00000205531	NAP1L4	580.473	-0.175322	0.188161	-0.931767	0.351457	0.999923	-0.173455	-
ENSG00000205544	TMEM256	95.7018	0.30543	0.353864	0.863128	0.388067	0.999923	0.294263	-
ENSG00000205571	SMN2	5.74295	-1.13755	0.937863	-1.21292	0.225161	0.999923	-0.92281	-
ENSG00000205581	HMGN1	590.841	0.0409565	0.218614	0.187347	0.851389	0.999923	0.0403634	-
ENSG00000205583	STAG3L1	6.25142	-0.461587	1.06726	-0.432498	0.665379	0.999923	-0.334873	-
ENSG00000205629	LCMT1	70.903	0.0570574	0.406201	0.140466	0.888292	0.999923	0.0542446	-
ENSG00000205643	CDPF1	12.0064	0.417479	0.568918	0.733812	0.463063	0.999923	0.381567	-
ENSG00000205659	LIN52	28.4581	0.00909583	0.38789	0.0234495	0.981292	0.999923	0.00914354	-
ENSG00000205707	ETFRF1	40.7768	-0.588288	0.457923	-1.28469	0.198901	0.999923	-0.548436	-
ENSG00000205710	C17orf107	4.2886	-0.280792	0.719703	-0.39015	0.696426	0.999923	-0.261713	-
ENSG00000205726	ITSN1	443.247	-0.327294	0.34397	-0.951519	0.341341	0.999923	-0.315895	-
ENSG00000205730	ITPRIPL2	50.3849	0.563613	0.519784	1.08432	0.278222	0.999923	0.521545	-
ENSG00000205758	CRYZL1	44.7724	0.0615353	0.304498	0.202088	0.839848	0.999923	0.059782	-
ENSG00000205763	RP9P	16.301	0.0975276	0.600405	0.162436	0.870962	0.999923	0.086554	-
ENSG00000205765	C5orf51	36.0922	0.118062	0.377823	0.312479	0.754677	0.999923	0.113098	-
ENSG00000205808	PLPP6	7.98922	-0.461678	0.723265	-0.638325	0.523262	0.999923	-0.396736	-
ENSG00000205832	C16orf96	4.6722	0.536038	0.972537	0.551175	0.581514	0.999923	0.404885	-
ENSG00000205871	RPS3AP47	7.29653	-0.246927	0.64104	-0.385197	0.700091	0.999923	-0.226804	-
ENSG00000205903	ZNF316	88.6418	-0.258308	0.327414	-0.788934	0.430151	0.999923	-0.248916	-
ENSG00000205913	SRRM2-AS1	14.2705	0.243038	0.52456	0.463318	0.643137	0.999923	0.224405	-
ENSG00000205937	RNPS1	155.978	0.257619	0.328417	0.784426	0.43279	0.999923	0.249392	-
ENSG00000205978	NYNRIN	19.2375	0.226454	0.464041	0.488003	0.625548	0.999923	0.212506	-
ENSG00000205981	DNAJC19	44.6829	0.0305991	0.581048	0.052662	0.958001	0.999923	0.0282072	-
ENSG00000206052	DOK6	72.1092	-0.552653	0.447737	-1.23433	0.217082	0.999923	-0.508617	-
ENSG00000206053	JPT2	187.123	0.169424	0.27399	0.618357	0.53634	0.999923	0.165658	-
ENSG00000206120	EGFEM1P	15.1537	-0.697756	0.992533	-0.703005	0.482052	0.999923	-0.462508	-
ENSG00000206149	HERC2P9	37.8234	-0.423109	0.469247	-0.901678	0.367228	0.999923	-0.391615	-
ENSG00000206384	COL6A6	13.9676	0.244031	1.00147	0.243674	0.807484	0.999923	0.190703	-
ENSG00000206417	H1FX-AS1	12.0765	-0.155407	0.515126	-0.301686	0.762891	0.999923	-0.148419	-
ENSG00000206418	RAB12	168.924	0.204199	0.24759	0.824746	0.409516	0.999923	0.200019	-
ENSG00000206432	TMEM200C	15.4146	0.386406	1.14335	0.33796	0.735394	0.999923	0.246356	-
ENSG00000206503	HLA-A	76.9527	0.374076	0.459648	0.81383	0.415742	0.999923	0.351586	-
ENSG00000206535	LNP1	12.6889	0.206161	0.550718	0.37435	0.708144	0.999923	0.188644	-
ENSG00000206557	TRIM71	206.987	-0.0500276	0.172162	-0.290584	0.77137	0.999923	-0.0496957	-
ENSG00000206560	ANKRD28	27.1116	-0.24452	0.348568	-0.701498	0.482992	0.999923	-0.23321	-
ENSG00000206561	COLQ	8.09571	-0.311119	0.682572	-0.455804	0.648531	0.999923	-0.271288	-
ENSG00000206562	METTL6	32.3665	0.238657	0.402077	0.593559	0.552807	0.999923	0.227084	-
ENSG00000206623	RNU6-979P	5.16137	0.106064	0.956779	0.110855	0.911731	0.999923	0.0835955	-
ENSG00000206676	ENSG00000206676|RF00019	4.52836	-1.64246	1.23983	-1.32475	0.185255	0.999923	-1.08161	-
ENSG00000206848	RNU6-890P	4.31376	-1.40374	1.22162	-1.14909	0.25052	0.999923	-0.931492	-
ENSG00000207001	SNORD116-2	8.76097	1.2051	1.1062	1.08941	0.275973	0.999923	0.871864	-
ENSG00000207003	RNU6-611P	21.0993	0.18499	0.756701	0.244468	0.806868	0.999923	0.158002	-
ENSG00000207034	ENSG00000207034|RF00019	18.5548	-0.470834	0.777532	-0.60555	0.544814	0.999923	-0.398657	-
ENSG00000207109	ENSG00000207109|RF00212	10.8158	0.981708	0.774482	1.26757	0.204952	0.999923	0.827899	-
ENSG00000207189	ENSG00000207189|RF00019	8.87096	0.321101	0.774465	0.41461	0.678428	0.999923	0.27238	-
ENSG00000207290	ENSG00000207290|RF00019	18.6765	-1.12865	0.916807	-1.23107	0.218296	0.999923	-0.875766	-
ENSG00000207468	SNORA19	7.15202	-0.0693347	0.991645	-0.0699188	0.944258	0.999923	-0.0567066	-
ENSG00000207497	ENSG00000207497|RF00019	5.68048	0.116349	1.88236	0.0618102	0.950714	0.999923	0.0609424	-
ENSG00000207751	AP000553.1	4.74778	-0.218741	0.791746	-0.276276	0.782336	0.999923	-0.189839	-
ENSG00000207971	MIR125B1	10.8895	0.116349	1.76434	0.0659448	0.947422	0.999923	0.0796378	-
ENSG00000209082	MT-TL1	30.3251	0.105056	0.662175	0.158652	0.873943	0.999923	0.0940707	-
ENSG00000210049	MT-TF	239.946	0.609019	0.646211	0.942447	0.345964	0.999923	0.541686	-
ENSG00000210082	MT-RNR2	7663.15	0.23967	0.959377	0.249819	0.802728	0.999923	0.189149	-
ENSG00000210144	MT-TY	4.72201	0.336723	1.03112	0.326561	0.744	0.999923	0.257684	-
ENSG00000210196	MT-TP	57.528	0.128955	0.791039	0.163019	0.870503	0.999923	0.109755	-
ENSG00000211445	GPX3	55.5746	-0.165904	0.66083	-0.251054	0.801772	0.999923	-0.145877	-
ENSG00000211450	SELENOH	62.355	-0.0429121	0.363016	-0.11821	0.905901	0.999923	-0.0414418	-
ENSG00000211454	AKR7L	4.73741	0.00570213	0.865116	0.00659116	0.994741	0.999923	0.0020565	-
ENSG00000211455	STK38L	30.576	-0.224038	0.440509	-0.508589	0.61104	0.999923	-0.208698	-
ENSG00000211456	SACM1L	123.755	-0.386206	0.469673	-0.822286	0.410914	0.999923	-0.361471	-
ENSG00000211459	MT-RNR1	540.635	-0.00664977	0.889815	-0.00747321	0.994037	0.999923	-0.00537416	-
ENSG00000211460	TSN	141.981	0.0224463	0.233852	0.0959854	0.923532	0.999923	0.0220499	-
ENSG00000212128	TAS2R13	5.72901	1.15574	1.32469	0.872454	0.382961	0.999923	0.652749	-
ENSG00000212283	SNORD89	57.7807	0.658169	1.15774	0.568497	0.569698	0.999923	0.458343	-
ENSG00000212385	RNU6-817P	4.52611	-0.322755	1.11297	-0.289994	0.771821	0.999923	-0.246213	-
ENSG00000212464	SNORA12	68.8836	-0.390206	0.662252	-0.589211	0.55572	0.999923	-0.341318	-
ENSG00000212694	LINC01089	96.0098	0.249094	0.556342	0.447735	0.654345	0.999923	0.228055	-
ENSG00000212719	C17orf51	27.3217	0.379538	0.443829	0.855144	0.392471	0.999923	0.355237	-
ENSG00000212747	RTL8B	19.9972	-0.139653	0.822458	-0.1698	0.865168	0.999923	-0.108895	-
ENSG00000212802	RPL15P3	8.33925	-1.03694	0.827147	-1.25363	0.209976	0.999923	-0.882886	-
ENSG00000212864	RNF208	28.839	-0.0330625	0.832526	-0.0397134	0.968322	0.999923	-0.0233023	-
ENSG00000212907	MT-ND4L	10.0299	-0.039502	0.788725	-0.0500833	0.960056	0.999923	-0.0335799	-
ENSG00000212916	MAP10	15.8899	0.539076	0.687365	0.784265	0.432885	0.999923	0.472105	-
ENSG00000212978	AC016747.1	22.1543	-0.0172791	0.387033	-0.0446449	0.96439	0.999923	-0.0168452	-
ENSG00000212993	POU5F1B	13.274	-0.420804	0.555776	-0.757148	0.448961	0.999923	-0.406294	-
ENSG00000213015	ZNF580	85.1022	0.0480798	0.399783	0.120265	0.904274	0.999923	0.0458224	-
ENSG00000213020	ZNF611	130.186	-0.578934	0.576204	-1.00474	0.315023	0.999923	-0.530574	-
ENSG00000213024	NUP62	116.361	0.0370348	0.307394	0.12048	0.904103	0.999923	0.0359299	-
ENSG00000213025	COX20P1	25.5954	-0.696981	0.512036	-1.3612	0.173452	0.999923	-0.647061	-
ENSG00000213047	DENND1B	20.1686	0.137732	0.532709	0.25855	0.795982	0.999923	0.1268	-
ENSG00000213064	SFT2D2	84.101	-0.254238	0.246824	-1.03004	0.302992	0.999923	-0.249445	-
ENSG00000213066	FGFR1OP	22.7016	0.154503	0.607266	0.254424	0.799168	0.999923	0.138505	-
ENSG00000213079	SCAF8	102.014	-0.00498176	0.309829	-0.0160791	0.987171	0.999923	-0.0048696	-
ENSG00000213096	ZNF254	31.3454	0.0729278	0.4413	0.165257	0.868742	0.999923	0.0688832	-
ENSG00000213123	TCTEX1D2	18.482	-0.769789	0.658889	-1.16831	0.24268	0.999923	-0.668841	-
ENSG00000213160	KLHL23	94.3618	0.235974	0.263065	0.897018	0.369709	0.999923	0.23105	-
ENSG00000213178	RPL22P1	6.87354	-0.714371	0.657103	-1.08715	0.27697	0.999923	-0.64189	-
ENSG00000213186	TRIM59	11.7072	-0.345821	0.668775	-0.517096	0.605089	0.999923	-0.310679	-
ENSG00000213199	ASIC3	12.2785	0.0114895	0.810556	0.0141748	0.988691	0.999923	0.0097894	-
ENSG00000213281	NRAS	57.9433	0.295817	0.765127	0.386625	0.699034	0.999923	0.247615	-
ENSG00000213315	AL122020.1	7.03703	0.39385	0.547966	0.718749	0.472296	0.999923	0.366612	-
ENSG00000213339	QTRT1	17.2541	-0.00546325	0.51944	-0.0105176	0.991608	0.999923	-0.00562897	-
ENSG00000213341	CHUK	26.7276	-0.397472	0.404711	-0.982114	0.326044	0.999923	-0.378103	-
ENSG00000213347	MXD3	10.8194	0.315617	0.642098	0.49154	0.623045	0.999923	0.283106	-
ENSG00000213380	COG8	61.9155	0.0756003	0.281962	0.268122	0.788605	0.999923	0.0738087	-
ENSG00000213390	ARHGAP19	24.25	-0.146731	0.449236	-0.326624	0.743952	0.999923	-0.138141	-
ENSG00000213397	HAUS7	11.955	0.27208	0.624714	0.435528	0.663179	0.999923	0.245705	-
ENSG00000213398	LCAT	9.68801	-0.179506	0.634538	-0.282893	0.777259	0.999923	-0.162265	-
ENSG00000213420	GPC2	76.9903	-0.041893	0.430218	-0.0973762	0.922428	0.999923	-0.0392138	-
ENSG00000213442	RPL18AP3	28.0022	-0.124916	0.514323	-0.242875	0.808102	0.999923	-0.116794	-
ENSG00000213445	SIPA1	7.77052	-0.22655	0.607703	-0.372797	0.7093	0.999923	-0.204456	-
ENSG00000213462	ERV3-1	37.0478	-0.209336	0.404774	-0.517168	0.605039	0.999923	-0.198993	-
ENSG00000213463	SYNJ2BP	90.2646	0.360278	0.329533	1.0933	0.274262	0.999923	0.34812	-
ENSG00000213465	ARL2	91.1089	0.12207	0.250529	0.487249	0.626082	0.999923	0.119779	-
ENSG00000213468	FIRRE	63.7285	0.287921	0.286906	1.00354	0.315601	0.999923	0.281075	-
ENSG00000213516	RBMXL1	80.3566	0.235333	0.23199	1.01441	0.310387	0.999923	0.231531	-
ENSG00000213523	SRA1	53.4344	-0.165686	0.280167	-0.591383	0.554264	0.999923	-0.162052	-
ENSG00000213551	DNAJC9	90.1745	0.152236	0.272055	0.559577	0.575768	0.999923	0.148917	-
ENSG00000213563	C8orf82	43.025	-0.110192	0.305449	-0.360754	0.718283	0.999923	-0.107168	-
ENSG00000213585	VDAC1	312.965	0.153692	0.327736	0.468951	0.639105	0.999923	0.148721	-
ENSG00000213593	TMX2	182.538	-0.0466705	0.223393	-0.208917	0.834513	0.999923	-0.0459764	-
ENSG00000213613	RPL11P3	40.2694	-0.369605	0.566706	-0.652199	0.514273	0.999923	-0.333239	-
ENSG00000213614	HEXA	52.5809	-0.0575255	0.255212	-0.225402	0.821666	0.999923	-0.0561851	-
ENSG00000213619	NDUFS3	263.731	0.185449	0.197698	0.938046	0.348221	0.999923	0.183233	-
ENSG00000213625	LEPROT	151.015	-0.322733	0.271132	-1.19032	0.233922	0.999923	-0.315429	-
ENSG00000213639	PPP1CB	151.861	-0.167376	0.381364	-0.438888	0.660743	0.999923	-0.159752	-
ENSG00000213654	GPSM3	18.0997	0.514968	0.553064	0.931119	0.351792	0.999923	0.473997	-
ENSG00000213672	NCKIPSD	26.8341	0.263114	0.569114	0.462323	0.64385	0.999923	0.238646	-
ENSG00000213693	SEC14L1P1	4.5039	-1.06944	1.08914	-0.981916	0.326141	0.999923	-0.739773	-
ENSG00000213694	S1PR3	13.3803	-0.0847155	0.603397	-0.140398	0.888346	0.999923	-0.0767337	-
ENSG00000213699	SLC35F6	41.7568	-0.0995245	0.476971	-0.20866	0.834714	0.999923	-0.0931183	-
ENSG00000213700	RPL17P50	11.8509	0.278631	0.838705	0.332215	0.739727	0.999923	0.21746	-
ENSG00000213703	AL138847.1	5.06152	-0.35555	1.09537	-0.324593	0.745489	0.999923	-0.256929	-
ENSG00000213719	CLIC1	6.35165	0.170485	0.746304	0.228439	0.819305	0.999923	0.146521	-
ENSG00000213741	RPS29	5522.05	0.284077	0.900178	0.315578	0.752323	0.999923	0.227851	-
ENSG00000213753	CENPBD1P1	52.6313	0.153814	0.35457	0.433805	0.66443	0.999923	0.148171	-
ENSG00000213760	ATP6V1G2	10.1692	-0.74933	1.03709	-0.722529	0.469969	0.999923	-0.508603	-
ENSG00000213762	ZNF134	46.6147	0.363747	0.269843	1.348	0.177659	0.999923	0.355873	-
ENSG00000213793	ZNF888	11.4257	0.213049	0.549589	0.387652	0.698273	0.999923	0.19667	-
ENSG00000213799	ZNF845	9.84258	-0.368483	0.635132	-0.580167	0.561802	0.999923	-0.331273	-
ENSG00000213801	ZNF321P	7.07105	0.239523	0.549642	0.435781	0.662996	0.999923	0.222731	-
ENSG00000213842	SUGT1P2	4.44763	-0.293629	0.897224	-0.327264	0.743468	0.999923	-0.234786	-
ENSG00000213859	KCTD11	8.95091	-0.294802	0.66432	-0.443765	0.657212	0.999923	-0.257686	-
ENSG00000213888	LINC01521	11.2031	-0.232399	0.659981	-0.352129	0.724741	0.999923	-0.20804	-
ENSG00000213889	PPM1N	4.65516	0.240263	1.0031	0.239521	0.810702	0.999923	0.184397	-
ENSG00000213903	LTB4R	54.0381	0.341053	0.379969	0.897581	0.369409	0.999923	0.327119	-
ENSG00000213918	DNASE1	82.231	0.263524	0.34974	0.753484	0.451159	0.999923	0.253222	-
ENSG00000213923	CSNK1E	98.5222	0.185884	0.251951	0.737775	0.460651	0.999923	0.182324	-
ENSG00000213930	GALT	72.2876	-0.175942	0.253084	-0.695194	0.486934	0.999923	-0.172376	-
ENSG00000213949	ITGA1	54.0525	-0.605894	0.740069	-0.818699	0.412958	0.999923	-0.508481	-
ENSG00000213950	RPS10P2	4.28113	-0.763701	1.68661	-0.452803	0.650691	0.999923	-0.261486	-
ENSG00000213963	AC019080.1	6.06478	0.582798	1.02673	0.567626	0.570289	0.999923	0.412851	-
ENSG00000213965	NUDT19	5.77403	-0.220257	0.969024	-0.227298	0.820192	0.999923	-0.156878	-
ENSG00000213977	TAX1BP3	115.432	-0.386328	0.365458	-1.05711	0.290463	0.999923	-0.370381	-
ENSG00000213983	AP1G2	36.7807	-0.31801	0.366477	-0.867751	0.385531	0.999923	-0.30595	-
ENSG00000213988	ZNF90	45.5591	-0.11339	0.425778	-0.266313	0.789998	0.999923	-0.108532	-
ENSG00000213995	NAXD	19.6726	0.417226	0.450806	0.925511	0.3547	0.999923	0.389683	-
ENSG00000213996	TM6SF2	8.47351	0.477914	0.73833	0.647291	0.517444	0.999923	0.413874	-
ENSG00000214013	GANC	21.2928	0.458636	0.413959	1.10793	0.267894	0.999923	0.435204	-
ENSG00000214022	REPIN1	43.0554	-0.828315	0.619302	-1.3375	0.18106	0.999923	-0.729936	-
ENSG00000214029	ZNF891	21.9814	0.61044	0.453349	1.34651	0.178138	0.999923	0.574218	-
ENSG00000214046	SMIM7	110.949	-0.0899493	0.233592	-0.385071	0.700185	0.999923	-0.0884753	-
ENSG00000214050	FBXO16	18.858	-0.380537	0.461508	-0.824552	0.409626	0.999923	-0.357143	-
ENSG00000214063	TSPAN4	32.1108	-0.0196425	0.344479	-0.057021	0.954528	0.999923	-0.0190593	-
ENSG00000214078	CPNE1	432.434	-0.0140547	0.606378	-0.0231781	0.981508	0.999923	-0.0125801	-
ENSG00000214113	LYRM4	94.6009	-0.0409766	0.227407	-0.180191	0.857003	0.999923	-0.0403327	-
ENSG00000214114	MYCBP	33.2124	0.403841	0.306726	1.31662	0.187966	0.999923	0.393299	-
ENSG00000214160	ALG3	74.7852	-0.00607537	0.280218	-0.0216809	0.982703	0.999923	-0.00612937	-
ENSG00000214174	AMZ2P1	7.65202	-0.525344	0.873085	-0.60171	0.547367	0.999923	-0.394207	-
ENSG00000214182	PTMAP5	58.4858	-0.500205	0.393902	-1.26987	0.204131	0.999923	-0.479513	-
ENSG00000214188	ST7-OT4	13.4863	-1.34198	1.10419	-1.21536	0.224229	0.999923	-0.8624	-
ENSG00000214189	ZNF788P	4.1867	0.34262	1.05296	0.325387	0.744888	0.999923	0.266875	-
ENSG00000214193	SH3D21	13.6357	0.485606	0.601806	0.806914	0.419716	0.999923	0.438049	-
ENSG00000214194	SMIM30	39.3358	0.411297	0.526512	0.781173	0.434701	0.999923	0.37469	-
ENSG00000214226	C17orf67	4.87947	0.630263	0.962566	0.654774	0.512613	0.999923	0.481892	-
ENSG00000214253	FIS1	135.986	-0.0369946	0.36996	-0.0999964	0.920347	0.999923	-0.0355017	-
ENSG00000214357	NEURL1B	107.247	0.222653	0.789018	0.282189	0.777798	0.999923	0.172583	-
ENSG00000214413	BBIP1	30.3059	0.498924	0.367105	1.35908	0.174122	0.999923	0.478881	-
ENSG00000214425	LRRC37A4P	27.7454	0.0840067	0.763174	0.110076	0.912349	0.999923	0.0713787	-
ENSG00000214456	PLIN5	5.54678	-1.15439	0.970471	-1.18952	0.234235	0.999923	-0.877148	-
ENSG00000214544	GTF2IRD2P1	4.42847	1.74563	1.45843	1.19693	0.231334	0.999923	0.898199	-
ENSG00000214548	MEG3	128.239	-0.0402933	2.24518	-0.0179466	0.985681	0.999923	-0.0155173	-
ENSG00000214595	EML6	5.58554	-1.14305	0.932746	-1.22547	0.220399	0.999923	-0.937538	-
ENSG00000214655	ZSWIM8	81.2876	0.0146785	0.402739	0.0364467	0.970926	0.999923	0.0140437	-
ENSG00000214706	IFRD2	44.1129	-0.337786	0.43294	-0.780214	0.435265	0.999923	-0.318118	-
ENSG00000214717	ZBED1	78.8576	0.0464283	0.239763	0.193643	0.846456	0.999923	0.0456158	-
ENSG00000214753	HNRNPUL2	220.555	0.327792	0.333977	0.981483	0.326355	0.999923	0.317165	-
ENSG00000214765	SEPT7P2	39.6967	0.151744	0.456032	0.332748	0.739325	0.999923	0.142637	-
ENSG00000214796	AC098934.1	12.3025	-0.160796	0.59315	-0.271088	0.786323	0.999923	-0.147843	-
ENSG00000214941	ZSWIM7	107.784	0.0945303	0.323761	0.291975	0.770305	0.999923	0.0915779	-
ENSG00000214954	LRRC69	6.90274	-0.508122	0.879085	-0.578013	0.563255	0.999923	-0.398795	-
ENSG00000214960	ISPD	27.8234	-0.290964	0.523352	-0.555962	0.578237	0.999923	-0.252149	-
ENSG00000215012	RTL10	27.2776	0.282237	0.47706	0.591616	0.554108	0.999923	0.263245	-
ENSG00000215014	AL645728.1	4.21568	-0.197912	0.91368	-0.21661	0.828512	0.999923	-0.166574	-
ENSG00000215021	PHB2	349.601	-0.0849785	0.483281	-0.175836	0.860422	0.999923	-0.0793394	-
ENSG00000215030	RPL13P12	8.08855	0.096181	0.659832	0.145766	0.884106	0.999923	0.0847779	-
ENSG00000215039	CD27-AS1	16.5064	0.180432	0.751948	0.239952	0.810367	0.999923	0.143224	-
ENSG00000215067	ALOX12-AS1	4.35343	0.590593	1.11259	0.530826	0.59554	0.999923	0.399723	-
ENSG00000215105	TTC3P1	25.5357	-0.378981	0.547612	-0.692061	0.488899	0.999923	-0.343683	-
ENSG00000215114	UBXN2B	25.6952	0.196167	0.619577	0.316614	0.751536	0.999923	0.17059	-
ENSG00000215146	BX322639.1	19.6957	-0.221765	0.434705	-0.510151	0.609945	0.999923	-0.211334	-
ENSG00000215154	AC141586.1	29.7659	0.569381	0.765291	0.744006	0.456873	0.999923	0.481708	-
ENSG00000215158	AC138409.2	12.2773	0.372069	0.701414	0.530455	0.595796	0.999923	0.323637	-
ENSG00000215184	RPS12P16	69.3526	-0.0462966	0.602408	-0.0768527	0.938741	0.999923	-0.0414026	-
ENSG00000215193	PEX26	132.99	-0.143094	0.24745	-0.578277	0.563077	0.999923	-0.140351	-
ENSG00000215218	UBE2QL1	4.23355	0.116349	1.83156	0.0635245	0.949349	0.999923	0.0670422	-
ENSG00000215251	FASTKD5	50.19	-0.301402	0.3941	-0.764785	0.444399	0.999923	-0.287813	-
ENSG00000215252	GOLGA8B	106.133	-0.116598	0.319259	-0.365216	0.714951	0.999923	-0.112455	-
ENSG00000215256	DHRS4-AS1	11.0792	-0.529816	0.699786	-0.757111	0.448983	0.999923	-0.464365	-
ENSG00000215271	HOMEZ	18.6584	-0.253002	0.406012	-0.623139	0.533193	0.999923	-0.240743	-
ENSG00000215301	DDX3X	291.714	-0.202094	0.188923	-1.06972	0.284747	0.999923	-0.199908	-
ENSG00000215305	VPS16	52.5429	0.206169	0.361517	0.570288	0.568483	0.999923	0.198266	-
ENSG00000215386	MIR99AHG	98.3242	0.622514	0.570644	1.0909	0.275319	0.999923	0.554179	-
ENSG00000215417	MIR17HG	16.445	0.292197	0.656145	0.445324	0.656085	0.999923	0.262715	-
ENSG00000215421	ZNF407	56.0721	-0.0186536	0.453022	-0.041176	0.967156	0.999923	-0.0176706	-
ENSG00000215424	MCM3AP-AS1	10.3742	-0.83199	0.698724	-1.19073	0.233761	0.999923	-0.717857	-
ENSG00000215440	NPEPL1	49.2642	-0.154389	0.514582	-0.300027	0.764156	0.999923	-0.139795	-
ENSG00000215475	SIAH3	5.3599	0.116349	2.03024	0.0573081	0.9543	0.999923	0.0452287	-
ENSG00000215612	HMX1	8.31381	-0.567687	1.23767	-0.458672	0.64647	0.999923	-0.449986	-
ENSG00000215712	TMEM242	16.2868	-0.777377	0.587792	-1.32254	0.185989	0.999923	-0.687733	-
ENSG00000215717	TMEM167B	36.0343	0.185656	0.413725	0.448743	0.653617	0.999923	0.175766	-
ENSG00000215769	ARHGAP27P1-BPTFP1-KPNA2P3	4.54137	0.763375	1.51553	0.503703	0.61447	0.999923	0.374617	-
ENSG00000215790	SLC35E2A	66.5175	-0.165411	0.301489	-0.548649	0.583247	0.999923	-0.159936	-
ENSG00000215845	TSTD1	95.1308	-0.107906	0.410202	-0.263055	0.792508	0.999923	-0.102375	-
ENSG00000215866	LINC01356	40.8469	0.373271	0.778784	0.479299	0.631726	0.999923	0.328723	-
ENSG00000215883	CYB5RL	9.13903	0.191346	0.609892	0.313737	0.753721	0.999923	0.172054	-
ENSG00000215908	CROCCP2	32.9288	0.0891519	0.431841	0.206446	0.836443	0.999923	0.0842487	-
ENSG00000215912	TTC34	5.53115	0.224124	0.96639	0.231919	0.816601	0.999923	0.172399	-
ENSG00000216775	AL109918.1	15.5438	0.00855862	0.47998	0.0178312	0.985774	0.999923	0.00773702	-
ENSG00000216809	AL589993.1	8.06708	0.970121	0.924739	1.04907	0.294144	0.999923	0.773902	-
ENSG00000216937	CCDC7	16.9503	-0.512653	0.59987	-0.854606	0.39277	0.999923	-0.450741	-
ENSG00000217128	FNIP1	63.1713	0.0320163	0.386279	0.0828837	0.933944	0.999923	0.0306945	-
ENSG00000217555	CKLF	10.3038	-0.171957	0.735884	-0.233674	0.815238	0.999923	-0.146142	-
ENSG00000218283	MORF4L1P1	10.5774	-0.304224	0.856888	-0.355033	0.722565	0.999923	-0.254888	-
ENSG00000218336	TENM3	111.492	-0.358241	0.445437	-0.804246	0.421255	0.999923	-0.338938	-
ENSG00000218426	AL590867.2	10.3219	-0.0804888	0.51651	-0.155832	0.876165	0.999923	-0.0772164	-
ENSG00000218510	LINC00339	5.89682	-0.344594	0.76221	-0.452099	0.651198	0.999923	-0.295779	-
ENSG00000218596	AL162578.1	44.9267	-0.525057	0.404007	-1.29962	0.19373	0.999923	-0.498721	-
ENSG00000218682	AC064847.1	4.47353	0.0319566	1.01319	0.0315405	0.974839	0.999923	0.0232348	-
ENSG00000218739	CEBPZOS	31.8985	0.657372	0.569655	1.15398	0.248508	0.999923	0.595162	-
ENSG00000218891	ZNF579	46.5118	0.12283	0.492325	0.249489	0.802983	0.999923	0.114462	-
ENSG00000219481	NBPF1	11.3338	-0.622816	0.666399	-0.934599	0.349995	0.999923	-0.526239	-
ENSG00000219545	UMAD1	8.53175	0.330146	0.908934	0.363223	0.716438	0.999923	0.257792	-
ENSG00000219626	FAM228B	28.1442	0.135131	0.558798	0.241824	0.808916	0.999923	0.121706	-
ENSG00000220130	AL079342.1	7.86513	-0.455532	1.4288	-0.318821	0.749862	0.999923	-0.252552	-
ENSG00000220201	ZGLP1	6.79101	-0.0731794	0.965457	-0.0757976	0.93958	0.999923	-0.0497573	-
ENSG00000220205	VAMP2	84.7256	0.689824	0.526215	1.31092	0.189885	0.999923	0.627328	-
ENSG00000220323	HIST2H2BD	20.7115	-0.308042	0.467345	-0.65913	0.509812	0.999923	-0.287388	-
ENSG00000220785	MTMR9LP	10.7565	-0.284702	0.645613	-0.44098	0.659228	0.999923	-0.252714	-
ENSG00000220804	LINC01881	15.7316	0.285064	0.800211	0.356236	0.721664	0.999923	0.23518	-
ENSG00000220842	RPL21P16	5.96227	0.317924	1.03505	0.307158	0.758723	0.999923	0.239504	-
ENSG00000220848	RPS18P9	10.0422	0.56226	0.666093	0.844116	0.398604	0.999923	0.491237	-
ENSG00000221083	RF00599	22.5911	-0.573129	0.476287	-1.20333	0.22885	0.999923	-0.533762	-
ENSG00000221164	SNORA11F	26.6892	0.522395	0.605403	0.862888	0.388199	0.999923	0.472952	-
ENSG00000221184	MIR1254-1	7.14821	-0.364153	1.07557	-0.338568	0.734935	0.999923	-0.266726	-
ENSG00000221216	RNU6ATAC27P	9.31602	-0.937255	0.703078	-1.33307	0.182508	0.999923	-0.820872	-
ENSG00000221817	PPP3CB-AS1	5.78652	0.123909	0.711427	0.17417	0.861732	0.999923	0.107511	-
ENSG00000221821	C6orf226	14.4535	-0.408133	0.600025	-0.680194	0.496382	0.999923	-0.368351	-
ENSG00000221823	PPP3R1	147.889	-0.034457	0.57604	-0.0598171	0.952301	0.999923	-0.0311866	-
ENSG00000221829	FANCG	27.2773	0.237271	0.387734	0.611942	0.540576	0.999923	0.227813	-
ENSG00000221838	AP4M1	23.3995	-0.330018	0.398617	-0.827909	0.407722	0.999923	-0.317053	-
ENSG00000221866	PLXNA4	65.8982	0.249477	0.565167	0.441421	0.658908	0.999923	0.225093	-
ENSG00000221869	CEBPD	6.74638	-0.844076	1.13247	-0.745339	0.456067	0.999923	-0.541622	-
ENSG00000221890	NPTXR	44.7428	-0.127194	0.455515	-0.27923	0.780068	0.999923	-0.118977	-
ENSG00000221909	FAM200A	22.779	-0.120677	0.540467	-0.223282	0.823316	0.999923	-0.110055	-
ENSG00000221914	PPP2R2A	247.063	0.273916	0.200074	1.36907	0.170976	0.999923	0.270579	-
ENSG00000221926	TRIM16	20.0026	-0.335891	0.435805	-0.770737	0.440863	0.999923	-0.315162	-
ENSG00000221944	TIGD1	14.7489	0.412186	0.693788	0.59411	0.552438	0.999923	0.346955	-
ENSG00000221968	FADS3	11.8646	-0.40408	0.763323	-0.52937	0.596549	0.999923	-0.314176	-
ENSG00000221983	UBA52	1301.81	-0.183349	0.218211	-0.840238	0.400775	0.999923	-0.180755	-
ENSG00000221988	PPT2	33.8034	-0.36695	0.499764	-0.734247	0.462798	0.999923	-0.341377	-
ENSG00000221990	EXOC3-AS1	19.7235	-0.230152	0.377467	-0.609728	0.542042	0.999923	-0.221109	-
ENSG00000222009	BTBD19	4.90807	0.140247	0.766921	0.182871	0.8549	0.999923	0.120557	-
ENSG00000222489	SNORA79B	118.343	-0.587087	0.849119	-0.691407	0.48931	0.999923	-0.485558	-
ENSG00000222533	RNU6-705P	11.76	0.204744	0.706297	0.289884	0.771905	0.999923	0.177479	-
ENSG00000222588	RF00413	4.80569	-0.0118624	0.997791	-0.0118887	0.990514	0.999923	-0.0079626	-
ENSG00000222724	RNU2-63P	6.19906	0.607902	0.92547	0.656857	0.511273	0.999923	0.484715	-
ENSG00000223284	RNU6-195P	9.40548	0.306667	0.778613	0.393863	0.693682	0.999923	0.256615	-
ENSG00000223305	RN7SKP30	27.8167	-0.108593	0.72808	-0.14915	0.881436	0.999923	-0.0943273	-
ENSG00000223396	RPS10P7	4.30181	-0.236953	1.22811	-0.192941	0.847005	0.999923	-0.143175	-
ENSG00000223482	NUTM2A-AS1	8.8475	-0.68603	0.592681	-1.1575	0.247067	0.999923	-0.612309	-
ENSG00000223496	EXOSC6	157.975	-0.0677293	0.299819	-0.2259	0.821279	0.999923	-0.0660058	-
ENSG00000223501	VPS52	43.6166	0.070774	0.346459	0.204278	0.838136	0.999923	0.0682116	-
ENSG00000223546	LINC00630	5.88838	0.0138559	1.02061	0.0135761	0.989168	0.999923	0.0117838	-
ENSG00000223547	ZNF844	19.5344	0.305365	0.427941	0.713569	0.475494	0.999923	0.288696	-
ENSG00000223599	AL513523.1	9.30015	-0.699612	0.860737	-0.812806	0.416329	0.999923	-0.571816	-
ENSG00000223705	NSUN5P1	13.5171	0.0424333	0.534835	0.079339	0.936763	0.999923	0.0402301	-
ENSG00000223745	CCDC18-AS1	72.3748	0.328544	0.272605	1.2052	0.228125	0.999923	0.320791	-
ENSG00000223749	MIR503HG	16.6175	-0.368707	0.698445	-0.527898	0.59757	0.999923	-0.316708	-
ENSG00000223756	TSSC2	5.85404	0.116873	0.805539	0.145087	0.884642	0.999923	0.0952947	-
ENSG00000223764	LINC02593	25.4165	-0.102577	0.566372	-0.181113	0.856279	0.999923	-0.0942296	-
ENSG00000223773	CD99P1	6.96022	-0.390883	0.753297	-0.518896	0.603833	0.999923	-0.338606	-
ENSG00000223797	ENTPD3-AS1	4.70072	-0.865833	0.797795	-1.08528	0.277797	0.999923	-0.748522	-
ENSG00000223802	CERS1	13.1813	0.750016	0.55141	1.36018	0.173774	0.999923	0.67692	-
ENSG00000223803	RPS20P14	11.8973	-0.341523	0.458461	-0.744933	0.456312	0.999923	-0.327034	-
ENSG00000223820	CFL1P1	4.93604	-0.00769346	1.02544	-0.00750258	0.994014	0.999923	0.00532981	-
ENSG00000223865	HLA-DPB1	10.3887	0.782333	0.586423	1.33408	0.182179	0.999923	0.713259	-
ENSG00000223959	AFG3L1P	51.0115	-0.154996	0.43612	-0.355397	0.722292	0.999923	-0.146316	-
ENSG00000223960	AC009948.1	8.03045	0.501148	0.583268	0.859207	0.390226	0.999923	0.464386	-
ENSG00000224019	RPL21P32	4.58611	-0.255235	0.915343	-0.278841	0.780367	0.999923	-0.201543	-
ENSG00000224032	EPB41L4A-AS1	73.8136	-0.527672	0.546249	-0.965991	0.334049	0.999923	-0.482099	-
ENSG00000224050	AL008723.1	4.40341	0.805855	1.08174	0.74496	0.456296	0.999923	0.609893	-
ENSG00000224078	SNHG14	656.643	0.00413973	0.255723	0.0161883	0.987084	0.999923	0.00408576	-
ENSG00000224086	AC245452.1	5.02886	-0.136098	0.888562	-0.153167	0.878267	0.999923	-0.116111	-
ENSG00000224152	AC009506.1	5.31192	0.425709	1.01176	0.420762	0.673929	0.999923	0.311516	-
ENSG00000224165	DNAJC27-AS1	4.95336	-0.0721963	0.997553	-0.0723733	0.942305	0.999923	-0.0532335	-
ENSG00000224315	RPL7P7	4.27373	0.562665	1.17819	0.477569	0.632957	0.999923	0.368515	-
ENSG00000224420	ADM5	5.67762	-0.374169	0.709777	-0.527164	0.598079	0.999923	-0.330723	-
ENSG00000224470	ATXN1L	15.1867	-0.228996	0.552826	-0.414227	0.678708	0.999923	-0.209367	-
ENSG00000224531	SMIM13	20.705	1.03196	0.782131	1.31943	0.187026	0.999923	0.838595	-
ENSG00000224546	EIF4BP3	15.9918	0.694154	0.892341	0.777902	0.436627	0.999923	0.567285	-
ENSG00000224578	HNRNPA1P48	9.77469	0.96983	0.794372	1.22088	0.222133	0.999923	0.807095	-
ENSG00000224593	AC092427.1	11.6944	0.996128	0.904431	1.10139	0.270729	0.999923	0.762917	-
ENSG00000224631	RPS27AP16	10.3016	-0.254716	0.662708	-0.384357	0.700714	0.999923	-0.229229	-
ENSG00000224660	SH3BP5-AS1	6.03919	0.238252	1.01265	0.235275	0.813995	0.999923	0.158735	-
ENSG00000224699	LAMTOR5-AS1	7.0087	-0.0277012	0.6683	-0.0414503	0.966937	0.999923	-0.0239278	-
ENSG00000224707	E2F3-IT1	10.2236	0.241263	1.30492	0.184888	0.853317	0.999923	0.147506	-
ENSG00000224870	AL391244.1	35.2698	0.207195	0.512028	0.404656	0.685731	0.999923	0.190942	-
ENSG00000224877	NDUFAF8	197.838	-0.0785127	0.289867	-0.270857	0.786501	0.999923	-0.0765648	-
ENSG00000224895	VPS26BP1	8.95832	-0.210793	1.09439	-0.192613	0.847262	0.999923	-0.14915	-
ENSG00000224897	POT1-AS1	6.76665	-0.346729	0.839032	-0.413249	0.679424	0.999923	-0.288356	-
ENSG00000224934	AL391684.1	8.13866	0.621954	0.754228	0.824624	0.409585	0.999923	0.519873	-
ENSG00000224940	PRRT4	5.44301	0.400172	0.946876	0.422623	0.67257	0.999923	0.305455	-
ENSG00000225138	SLC9A3-AS1	34.4432	-0.00647133	0.559815	-0.0115598	0.990777	0.999923	-0.00590581	-
ENSG00000225173	AL662890.1	6.45189	0.464781	1.16295	0.399655	0.68941	0.999923	0.292527	-
ENSG00000225177	FLJ46906	4.97419	0.0618681	0.763207	0.0810633	0.935392	0.999923	0.0504731	-
ENSG00000225190	PLEKHM1	22.9365	-0.53269	0.58646	-0.908314	0.363712	0.999923	-0.478266	-
ENSG00000225193	RPS12P26	14.6592	-0.641867	0.773931	-0.82936	0.406901	0.999923	-0.547344	-
ENSG00000225200	AC246787.1	15.2344	0.352804	0.665161	0.530405	0.595831	0.999923	0.313818	-
ENSG00000225205	AC078883.1	9.59746	0.13642	0.792415	0.172157	0.863314	0.999923	0.113382	-
ENSG00000225215	SMARCE1P1	7.23156	-1.20808	0.932151	-1.29601	0.194971	0.999923	-0.985586	-
ENSG00000225224	RPS27AP12	49.655	-0.329528	0.459071	-0.717816	0.472871	0.999923	-0.30973	-
ENSG00000225361	PPP1R26-AS1	22.5751	0.391255	0.451799	0.865993	0.386494	0.999923	0.36945	-
ENSG00000225439	BOLA3-AS1	10.1152	-0.0362466	0.552748	-0.0655752	0.947716	0.999923	-0.034222	-
ENSG00000225447	RPS15AP10	15.88	0.232545	0.632053	0.36792	0.712933	0.999923	0.205801	-
ENSG00000225470	JPX	199.804	-0.0622778	0.177277	-0.351301	0.725363	0.999923	-0.061627	-
ENSG00000225484	NUTM2B-AS1	29.3795	-0.117437	0.382308	-0.30718	0.758706	0.999923	-0.111164	-
ENSG00000225648	SBDSP1	33.7404	-0.658635	0.787729	-0.836118	0.403088	0.999923	-0.552408	-
ENSG00000225663	MCRIP1	295.998	0.177392	0.307151	0.577541	0.563574	0.999923	0.172412	-
ENSG00000225697	SLC26A6	88.8905	0.212833	0.399272	0.533052	0.593998	0.999923	0.203205	-
ENSG00000225733	FGD5-AS1	116.754	-0.00590582	0.295733	-0.0199701	0.984067	0.999923	-0.00580531	-
ENSG00000225746	MEG8	18.2273	0.0966743	2.1545	0.0448709	0.96421	0.999923	0.0434687	-
ENSG00000225756	DBH-AS1	4.31331	-0.807204	1.0632	-0.75922	0.447721	0.999923	-0.617055	-
ENSG00000225783	MIAT	8.65191	0.0816887	0.743098	0.10993	0.912465	0.999923	0.0678212	-
ENSG00000225791	TRAM2-AS1	16.7484	0.379349	0.528972	0.717143	0.473286	0.999923	0.352137	-
ENSG00000225828	FAM229A	9.5212	0.303007	0.925598	0.327363	0.743393	0.999923	0.227114	-
ENSG00000225830	ERCC6	40.6112	-0.0535862	0.509698	-0.105133	0.91627	0.999923	-0.0491981	-
ENSG00000225921	NOL7	240.275	-0.0158541	0.172707	-0.0917977	0.926859	0.999923	-0.0156806	-
ENSG00000225950	NTF4	5.37364	-1.81679	1.33065	-1.36534	0.172146	0.999923	-0.984552	-
ENSG00000225968	ELFN1	20.3605	0.512677	0.732619	0.699787	0.48406	0.999923	0.434391	-
ENSG00000225973	PIGBOS1	14.578	0.931598	0.687511	1.35503	0.175408	0.999923	0.814297	-
ENSG00000226067	LINC00623	4.88486	-0.162041	1.0522	-0.154002	0.877608	0.999923	-0.10771	-
ENSG00000226102	SEPT7P3	11.8067	-0.41777	1.04744	-0.398848	0.690005	0.999923	-0.309416	-
ENSG00000226137	BAIAP2-DT	36.5204	0.0541854	0.392393	0.13809	0.89017	0.999923	0.0518193	-
ENSG00000226179	LINC00685	137.372	0.139753	0.422913	0.330453	0.741058	0.999923	0.132398	-
ENSG00000226216	RPS12P5	5.48996	0.116349	2.01502	0.0577408	0.953955	0.999923	0.0684842	-
ENSG00000226259	GTF2H2B	14.9122	0.130986	0.938181	0.139617	0.888963	0.999923	0.103598	-
ENSG00000226314	ZNF192P1	7.98933	-1.08444	1.13352	-0.956703	0.338717	0.999923	-0.677709	-
ENSG00000226328	NUP50-DT	9.43947	0.110915	0.510141	0.21742	0.827881	0.999923	0.102611	-
ENSG00000226360	RPL10AP6	8.6005	0.403394	0.752253	0.536248	0.591787	0.999923	0.349377	-
ENSG00000226383	LINC01876	4.62452	-1.24611	1.18477	-1.05177	0.292903	0.999923	-0.844522	-
ENSG00000226396	AL031727.1	24.8355	-0.501514	0.413015	-1.21428	0.224643	0.999923	-0.477801	-
ENSG00000226419	SLC16A1-AS1	73.7784	-0.0303796	0.42777	-0.0710185	0.943383	0.999923	-0.028586	-
ENSG00000226445	BX322234.1	5.02402	-1.28826	1.05362	-1.2227	0.221444	0.999923	-0.948023	-
ENSG00000226471	Z93930.2	6.94211	-0.107099	0.734628	-0.145787	0.88409	0.999923	-0.0967385	-
ENSG00000226479	TMEM185B	6.26239	-0.543515	1.00007	-0.543478	0.586801	0.999923	-0.390453	-
ENSG00000226498	RPSAP21	4.77759	0.824332	1.14327	0.721033	0.470889	0.999923	0.562519	-
ENSG00000226532	AL022718.1	41.325	-0.0231672	0.583779	-0.0396849	0.968344	0.999923	-0.0212982	-
ENSG00000226696	LENG8-AS1	4.29738	0.475197	0.991767	0.479142	0.631838	0.999923	0.369469	-
ENSG00000226721	EEF1DP2	14.6197	-0.205986	0.62332	-0.330466	0.741048	0.999923	-0.17229	-
ENSG00000226752	CUTALP	26.3283	0.224773	0.359701	0.624888	0.532045	0.999923	0.215774	-
ENSG00000226887	ERVMER34-1	4.95671	0.918162	0.971395	0.945199	0.344557	0.999923	0.7285	-
ENSG00000226900	AL451069.1	57.2688	0.126898	0.711852	0.178265	0.858515	0.999923	0.107325	-
ENSG00000227051	C14orf132	20.4526	-0.404994	0.600071	-0.67491	0.499733	0.999923	-0.368524	-
ENSG00000227057	WDR46	58.7893	0.147528	0.327777	0.450086	0.652648	0.999923	0.142795	-
ENSG00000227124	ZNF717	16.4817	-0.152051	0.497027	-0.305921	0.759665	0.999923	-0.140638	-
ENSG00000227199	ST7-AS1	8.80544	-1.13038	1.16756	-0.968161	0.332964	0.999923	-0.703928	-
ENSG00000227248	FAM155A-IT1	7.3726	0.777494	0.822798	0.944939	0.34469	0.999923	0.650671	-
ENSG00000227345	PARG	32.801	-0.0801113	0.345596	-0.231806	0.816689	0.999923	-0.07655	-
ENSG00000227354	RBM26-AS1	7.31947	0.22687	0.797187	0.284589	0.775959	0.999923	0.189835	-
ENSG00000227372	TP73-AS1	32.2498	-0.446106	0.570761	-0.781599	0.43445	0.999923	-0.401735	-
ENSG00000227398	KIF9-AS1	5.77836	0.390849	0.971582	0.402281	0.687477	0.999923	0.29098	-
ENSG00000227403	LINC01806	5.20729	-0.420468	0.885682	-0.474739	0.634973	0.999923	-0.346503	-
ENSG00000227486	AL445472.1	23.3951	-0.362566	0.589014	-0.615548	0.538193	0.999923	-0.329666	-
ENSG00000227500	SCAMP4	88.9621	0.348144	0.372001	0.935869	0.349341	0.999923	0.334224	-
ENSG00000227533	SLC2A1-AS1	5.2991	1.21084	1.00971	1.19919	0.230453	0.999923	0.902644	-
ENSG00000227615	AP001324.1	28.431	-0.313568	0.3518	-0.891323	0.372756	0.999923	-0.304914	-
ENSG00000227671	AL390728.4	18.7105	0.16414	1.0084	0.162772	0.870698	0.999923	0.126525	-
ENSG00000227740	AL513329.1	13.7419	-0.537122	1.20937	-0.444135	0.656945	0.999923	-0.324994	-
ENSG00000227896	AL731569.1	4.30211	0.765132	0.809241	0.945494	0.344407	0.999923	0.652844	-
ENSG00000228065	LINC01515	6.68259	-0.55754	0.946313	-0.58917	0.555747	0.999923	-0.439326	-
ENSG00000228084	AC118553.1	5.0429	0.338436	0.664682	0.50917	0.610633	0.999923	0.308942	-
ENSG00000228106	AL392172.1	4.70061	0.283027	0.781721	0.362056	0.71731	0.999923	0.243486	-
ENSG00000228109	MELTF-AS1	6.89929	-0.233095	0.808135	-0.288436	0.773013	0.999923	-0.19885	-
ENSG00000228223	HCG11	15.5233	0.429806	0.492344	0.872979	0.382674	0.999923	0.402457	-
ENSG00000228224	NACA4P	5.01955	0.0464343	0.760504	0.0610573	0.951314	0.999923	0.0385629	-
ENSG00000228252	COL6A4P2	83.7542	0.205025	0.482113	0.425264	0.670644	0.999923	0.191337	-
ENSG00000228253	MT-ATP8	153.445	0.581057	0.563677	1.03083	0.302619	0.999923	0.531352	-
ENSG00000228288	PCAT6	19.7909	0.553822	0.617908	0.896286	0.3701	0.999923	0.494147	-
ENSG00000228300	C19orf24	71.1824	0.241068	0.404585	0.595839	0.551282	0.999923	0.229659	-
ENSG00000228415	PTMAP1	14.8442	-0.300351	0.792355	-0.379062	0.704642	0.999923	-0.256226	-
ENSG00000228423	AL357552.2	6.14675	0.130057	0.990736	0.131273	0.895559	0.999923	0.099912	-
ENSG00000228434	AC004951.1	8.26006	0.462722	0.610725	0.75766	0.448654	0.999923	0.412561	-
ENSG00000228439	TSTD3	6.77988	-0.450116	0.695408	-0.64727	0.517457	0.999923	-0.400816	-
ENSG00000228451	SDAD1P1	14.3898	0.0282524	0.642146	0.0439968	0.964907	0.999923	0.0262087	-
ENSG00000228474	OST4	251.17	-0.00202641	0.481454	-0.00420893	0.996642	0.999923	-0.00177173	-
ENSG00000228486	C2orf92	24.273	0.273041	0.414487	0.658745	0.510059	0.999923	0.258384	-
ENSG00000228594	FNDC10	9.64888	-0.226666	0.812079	-0.279118	0.780154	0.999923	-0.187369	-
ENSG00000228624	HDAC2-AS2	8.76729	-1.30595	0.964345	-1.35424	0.17566	0.999923	-0.937882	-
ENSG00000228672	PROB1	29.588	0.120254	0.547168	0.219775	0.826047	0.999923	0.109914	-
ENSG00000228716	DHFR	69.5385	0.250997	0.381333	0.658209	0.510404	0.999923	0.240504	-
ENSG00000228782	MRPL45P2	9.24035	0.822814	0.63624	1.29325	0.195926	0.999923	0.720737	-
ENSG00000228794	LINC01128	37.8813	0.562158	0.551431	1.01945	0.307988	0.999923	0.486106	-
ENSG00000228801	AC064807.1	5.74057	0.590546	0.65908	0.896015	0.370245	0.999923	0.531264	-
ENSG00000228857	AC104653.1	5.80024	-0.769251	0.9965	-0.771952	0.440143	0.999923	-0.566773	-
ENSG00000228929	RPS13P2	14.1026	0.33596	0.42146	0.797134	0.425373	0.999923	0.32123	-
ENSG00000229087	AC007738.1	12.0353	0.358583	0.735236	0.487711	0.625755	0.999923	0.304841	-
ENSG00000229117	RPL41	1178.12	0.361051	0.388163	0.930152	0.352292	0.999923	0.345493	-
ENSG00000229119	AC026403.1	5.1918	0.0547695	0.982921	0.0557212	0.955564	0.999923	0.0421805	-
ENSG00000229152	ANKRD10-IT1	12.3417	-0.0323384	0.837585	-0.0386091	0.969202	0.999923	-0.0272433	-
ENSG00000229180	AC006001.3	36.4909	0.0539984	0.444001	0.121618	0.903202	0.999923	0.0510445	-
ENSG00000229358	DPY19L1P1	6.14368	1.49803	1.42368	1.05223	0.292694	0.999923	0.749841	-
ENSG00000229419	RALGAPA1P1	5.92437	0.354802	1.15722	0.306599	0.759148	0.999923	0.238923	-
ENSG00000229447	AC114495.2	21.8958	0.354554	0.513962	0.689845	0.490292	0.999923	0.328882	-
ENSG00000229492	FO681548.1	41.1749	-0.102584	0.360895	-0.28425	0.776219	0.999923	-0.0987885	-
ENSG00000229539	AL353194.1	10.548	0.798765	0.615343	1.29808	0.19426	0.999923	0.723988	-
ENSG00000229557	LINC00379	7.01064	0.862426	0.892334	0.966483	0.333803	0.999923	0.741349	-
ENSG00000229585	RPL21P44	4.27239	-1.10115	0.999881	-1.10128	0.270776	0.999923	-0.805535	-
ENSG00000229659	RPL26P6	17.3762	0.567528	0.476449	1.19116	0.233591	0.999923	0.526828	-
ENSG00000229721	AC104115.1	6.0735	-1.37548	1.13203	-1.21506	0.224343	0.999923	-0.834399	-
ENSG00000229728	AL136531.1	4.54722	0.877926	0.951016	0.923146	0.355931	0.999923	0.706852	-
ENSG00000229809	ZNF688	22.1876	0.0699754	0.39221	0.178413	0.858399	0.999923	0.0668043	-
ENSG00000229816	DDX50P1	24.4497	0.0946998	0.579063	0.16354	0.870093	0.999923	0.0859224	-
ENSG00000229820	CR391992.1	11.5981	-0.858024	1.05259	-0.815153	0.414985	0.999923	-0.636629	-
ENSG00000229833	PET100	20.9188	-0.380149	0.395221	-0.961863	0.336118	0.999923	-0.365266	-
ENSG00000229852	AC019205.1	9.8279	-0.53349	0.750372	-0.710968	0.477104	0.999923	-0.445987	-
ENSG00000229920	RPS4XP5	4.19957	1.49264	1.48464	1.00539	0.31471	0.999923	0.798768	-
ENSG00000229994	RPL5P4	23.2595	-0.237754	0.55459	-0.428701	0.668141	0.999923	-0.216387	-
ENSG00000230002	ALMS1-IT1	7.80125	0.600573	0.82273	0.729976	0.465405	0.999923	0.503827	-
ENSG00000230076	RPL10P6	5.44616	0.310148	0.685216	0.452628	0.650817	0.999923	0.277373	-
ENSG00000230077	MTAPP2	5.0753	0.681306	1.38227	0.492891	0.62209	0.999923	0.428355	-
ENSG00000230092	AL669831.4	6.04573	0.463364	0.887067	0.522355	0.601423	0.999923	0.373465	-
ENSG00000230124	ACBD6	66.4152	0.19991	0.272361	0.733989	0.462955	0.999923	0.195259	-
ENSG00000230320	BEND7P1	6.36643	-1.15836	1.00286	-1.15505	0.248071	0.999923	-0.807486	-
ENSG00000230453	ANKRD18B	11.881	0.733801	0.868743	0.844669	0.398295	0.999923	0.60653	-
ENSG00000230454	U73166.1	4.40293	-0.479063	1.05217	-0.45531	0.648886	0.999923	-0.370371	-
ENSG00000230457	PA2G4P4	7.79525	-0.272482	0.970263	-0.280833	0.778838	0.999923	-0.196457	-
ENSG00000230487	PSMG3-AS1	11.4468	0.69805	0.682356	1.023	0.306308	0.999923	0.595793	-
ENSG00000230510	PPP5D1	5.37003	-0.471649	0.869319	-0.54255	0.58744	0.999923	-0.383359	-
ENSG00000230513	THAP7-AS1	5.48988	-0.0671795	0.641738	-0.104684	0.916627	0.999923	-0.0648463	-
ENSG00000230530	LIMD1-AS1	6.83511	-0.544815	0.675557	-0.806467	0.419973	0.999923	-0.506791	-
ENSG00000230551	AC021078.1	54.1582	-0.337344	0.426668	-0.790647	0.42915	0.999923	-0.31846	-
ENSG00000230555	AL450326.1	5.43073	-0.0823689	0.993566	-0.0829023	0.933929	0.999923	-0.0633497	-
ENSG00000230590	FTX	244.137	-0.035082	0.35925	-0.0976532	0.922208	0.999923	-0.0335702	-
ENSG00000230623	AC104461.1	5.80317	-0.430445	0.759613	-0.566663	0.570943	0.999923	-0.380769	-
ENSG00000230629	RPS23P8	6.69259	-0.333682	0.722399	-0.461908	0.644147	0.999923	-0.294113	-
ENSG00000230673	PABPC1P3	5.93009	-0.265153	0.759739	-0.349005	0.727086	0.999923	-0.227459	-
ENSG00000230732	AC016949.1	36.7585	0.318759	0.521016	0.611804	0.540668	0.999923	0.29452	-
ENSG00000230896	AL604028.1	4.16771	1.10385	1.01835	1.08395	0.278386	0.999923	0.852995	-
ENSG00000230937	MIR205HG	6.34899	0.00272884	0.860813	0.00317007	0.997471	0.999923	-0.00162537	-
ENSG00000230989	HSBP1	331.847	0.138147	0.199533	0.692352	0.488717	0.999923	0.136483	-
ENSG00000231074	HCG18	109.412	-0.0219926	0.352236	-0.0624372	0.950215	0.999923	-0.021142	-
ENSG00000231107	LINC01508	10.7983	-0.845446	1.89276	-0.446673	0.655111	0.999923	-0.249858	-
ENSG00000231160	KLF3-AS1	8.35907	-0.597628	1.02733	-0.581731	0.560748	0.999923	-0.394652	-
ENSG00000231167	YBX1P2	5.40424	-1.27595	1.14498	-1.11439	0.265113	0.999923	-0.949406	-
ENSG00000231205	ZNF826P	28.3846	0.016828	0.509052	0.0330575	0.973629	0.999923	0.0150613	-
ENSG00000231312	AC007388.1	15.1523	-0.146043	0.62463	-0.233808	0.815134	0.999923	-0.128509	-
ENSG00000231327	LINC01816	4.15635	-0.547463	0.886848	-0.617313	0.537028	0.999923	-0.45184	-
ENSG00000231333	RPL34P6	6.8803	0.139992	1.01612	0.137771	0.890421	0.999923	0.106538	-
ENSG00000231365	AL359915.2	7.78153	-0.855061	0.852945	-1.00248	0.316111	0.999923	-0.703544	-
ENSG00000231500	RPS18	1034.01	-0.0480408	0.480388	-0.100004	0.920341	0.999923	-0.0449065	-
ENSG00000231551	AC245100.4	5.61832	-1.18611	0.905051	-1.31055	0.19001	0.999923	-0.903245	-
ENSG00000231584	FAHD2CP	10.8908	0.114168	0.732591	0.155842	0.876158	0.999923	0.0969893	-
ENSG00000231607	DLEU2	22.4654	-0.534185	0.408573	-1.30744	0.191062	0.999923	-0.513856	-
ENSG00000231615	AL645568.2	11.6149	-0.779622	0.796447	-0.978876	0.327641	0.999923	-0.664017	-
ENSG00000231663	AL355472.1	4.31902	-0.69388	0.877845	-0.790436	0.429273	0.999923	-0.56572	-
ENSG00000231721	ENSG00000231721|LINC-PINT	5.92761	0.0512527	1.00985	0.0507526	0.959523	0.999923	0.0376892	-
ENSG00000231744	AL669818.1	13.0315	-0.236301	1.00026	-0.23624	0.813246	0.999923	-0.181002	-
ENSG00000231789	PIK3CD-AS2	7.19098	0.905893	0.91277	0.992466	0.32097	0.999923	0.715886	-
ENSG00000231793	DOC2GP	15.49	1.26432	1.01282	1.24831	0.211917	0.999923	0.826948	-
ENSG00000231806	PCAT7	16.0472	0.301286	0.472277	0.637943	0.523511	0.999923	0.281119	-
ENSG00000231887	PRH1	58.9981	0.203643	0.700971	0.290516	0.771421	0.999923	0.17561	-
ENSG00000231889	TRAF3IP2-AS1	8.06248	-0.0401352	0.776831	-0.0516653	0.958795	0.999923	-0.0238108	-
ENSG00000231908	IDH1-AS1	6.3861	0.657065	0.680327	0.965808	0.33414	0.999923	0.582501	-
ENSG00000231925	TAPBP	45.8539	-0.446408	0.51002	-0.875275	0.381424	0.999923	-0.413316	-
ENSG00000232031	AL078599.2	4.84582	-0.388605	1.2983	-0.299319	0.764696	0.999923	-0.216124	-
ENSG00000232040	ZBED9	4.37423	-0.631019	1.15143	-0.54803	0.583671	0.999923	-0.439852	-
ENSG00000232063	AL691447.2	10.4103	-0.138407	0.861928	-0.160579	0.872425	0.999923	-0.11281	-
ENSG00000232104	RFX3-AS1	12.5899	0.646722	0.863733	0.748752	0.454007	0.999923	0.502566	-
ENSG00000232112	TMA7	472.251	0.0707658	0.176533	0.400863	0.688521	0.999923	0.0700922	-
ENSG00000232119	MCTS1	106.076	-0.303765	0.285594	-1.06363	0.287498	0.999923	-0.296604	-
ENSG00000232160	RAP2C-AS1	5.07489	0.777101	0.994949	0.781046	0.434776	0.999923	0.57643	-
ENSG00000232177	MTND4P24	6.95304	-0.0403435	0.866486	-0.0465599	0.962864	0.999923	-0.0329215	-
ENSG00000232388	SMIM26	38.0508	0.19318	0.642543	0.300648	0.763683	0.999923	0.170033	-
ENSG00000232412	AL121601.1	6.45901	0.677071	0.675141	1.00286	0.315929	0.999923	0.600399	-
ENSG00000232422	KNOP1P4	13.9852	-0.478102	0.838393	-0.57026	0.568502	0.999923	-0.369944	-
ENSG00000232442	MHENCR	15.3921	-0.0105281	0.49283	-0.0213626	0.982956	0.999923	-0.00969834	-
ENSG00000232445	AC006329.1	6.08086	0.264595	1.01294	0.261215	0.793927	0.999923	0.207746	-
ENSG00000232533	AC093673.1	22.8556	-0.126348	0.43684	-0.289232	0.772404	0.999923	-0.121112	-
ENSG00000232587	EEF1A1P3	5.30714	0.856613	1.11106	0.77099	0.440713	0.999923	0.626313	-
ENSG00000232593	KANTR	20.2091	0.199305	0.467701	0.426138	0.670007	0.999923	0.186427	-
ENSG00000232611	AL683813.1	32.627	-0.29122	0.751284	-0.38763	0.69829	0.999923	-0.224359	-
ENSG00000232677	LINC00665	57.4066	-0.157153	0.438997	-0.357982	0.720357	0.999923	-0.148729	-
ENSG00000232693	AC012370.1	9.3414	0.489143	0.719627	0.679718	0.496683	0.999923	0.427812	-
ENSG00000232818	RPS2P32	4.29297	0.621951	1.05665	0.588607	0.556125	0.999923	0.479968	-
ENSG00000232859	LYRM9	11.7237	0.340153	0.565009	0.602032	0.547153	0.999923	0.309975	-
ENSG00000232931	LINC00342	14.1485	0.506669	0.61114	0.829056	0.407073	0.999923	0.441074	-
ENSG00000232956	SNHG15	10.2559	0.466034	0.583233	0.799054	0.424259	0.999923	0.42102	-
ENSG00000233012	HDAC1P2	8.65966	-0.42596	0.766607	-0.555643	0.578455	0.999923	-0.3537	-
ENSG00000233016	SNHG7	71.6011	-0.0538838	0.741726	-0.0726465	0.942087	0.999923	-0.0434075	-
ENSG00000233056	ERVH48-1	6.87182	-0.203054	0.492028	-0.412687	0.679836	0.999923	-0.200018	-
ENSG00000233058	LINC00884	8.23652	-0.80732	1.3282	-0.607832	0.543299	0.999923	-0.427131	-
ENSG00000233072	RPS15AP6	4.83986	-0.615033	0.970279	-0.633873	0.526164	0.999923	-0.476994	-
ENSG00000233098	CCDC144NL-AS1	181.904	-0.0305319	0.203703	-0.149884	0.880856	0.999923	-0.0300792	-
ENSG00000233133	AC104451.1	5.4257	-1.27752	1.00556	-1.27046	0.20392	0.999923	-0.955553	-
ENSG00000233184	AC093157.1	5.58702	-0.352323	0.984932	-0.357713	0.720558	0.999923	-0.251963	-
ENSG00000233264	AC006042.3	7.61985	-0.27211	0.82145	-0.331255	0.740452	0.999923	-0.231611	-
ENSG00000233286	MTND3P10	5.29368	0.050394	1.10976	0.0454097	0.963781	0.999923	0.0373058	-
ENSG00000233369	GTF2IP4	12.921	0.350216	0.980597	0.357146	0.720982	0.999923	0.270483	-
ENSG00000233382	NKAPP1	9.11408	0.116197	0.636284	0.182618	0.855098	0.999923	0.103583	-
ENSG00000233461	AL445524.1	7.1256	-0.380864	0.712881	-0.534261	0.593161	0.999923	-0.337469	-
ENSG00000233527	ZNF529-AS1	9.23687	0.733421	0.656508	1.11715	0.263928	0.999923	0.649238	-
ENSG00000233593	AL590094.1	4.21426	-0.408399	1.0109	-0.403994	0.686217	0.999923	-0.301985	-
ENSG00000233762	AC007969.1	23.6834	0.453095	0.517246	0.875977	0.381042	0.999923	0.421346	-
ENSG00000233822	HIST1H2BN	4.20822	0.734853	0.984826	0.746176	0.455561	0.999923	0.584047	-
ENSG00000233836	AC139769.1	29.6228	0.541215	0.740193	0.731181	0.464669	0.999923	0.459902	-
ENSG00000233844	KCNQ5-IT1	40.0751	-0.155447	0.698601	-0.222512	0.823915	0.999923	-0.133692	-
ENSG00000233864	TTTY15	64.3599	-0.220517	0.44957	-0.490506	0.623776	0.999923	-0.207892	-
ENSG00000233901	LINC01503	6.12276	0.85563	0.724422	1.18112	0.237554	0.999923	0.743349	-
ENSG00000233927	RPS28	4299.38	-0.0163648	0.252182	-0.0648929	0.948259	0.999923	-0.0160568	-
ENSG00000233937	CTC-338M12.4	5.14878	1.19287	1.36707	0.872574	0.382895	0.999923	0.664313	-
ENSG00000233954	UQCRHL	9.06999	-0.645355	0.861115	-0.749442	0.453591	0.999923	-0.483374	-
ENSG00000233967	AL359715.1	10.4784	0.565416	0.637479	0.886956	0.375103	0.999923	0.495258	-
ENSG00000234072	AC074117.1	9.58918	0.388958	0.564674	0.688817	0.490938	0.999923	0.357133	-
ENSG00000234127	TRIM26	31.2129	-0.385614	0.334817	-1.15172	0.249438	0.999923	-0.373357	-
ENSG00000234171	RNASEH1-AS1	22.6522	0.147765	0.364421	0.40548	0.685125	0.999923	0.141924	-
ENSG00000234284	ZNF879	5.23546	0.193722	0.842433	0.229955	0.818127	0.999923	0.158978	-
ENSG00000234327	AC012146.1	15.1708	-0.165728	0.37574	-0.441071	0.659161	0.999923	-0.162045	-
ENSG00000234337	AC026462.1	4.55537	0.108766	1.05212	0.103378	0.917663	0.999923	0.0898819	-
ENSG00000234420	ZNF37BP	54.7241	0.311685	0.467315	0.666969	0.504792	0.999923	0.292286	-
ENSG00000234456	MAGI2-AS3	111.912	-0.461673	0.462293	-0.998659	0.31796	0.999923	-0.416632	-
ENSG00000234465	PINLYP	15.2677	0.546499	0.679115	0.804723	0.42098	0.999923	0.484444	-
ENSG00000234523	NDUFB1P2	7.03446	-0.488178	1.06718	-0.457448	0.647349	0.999923	-0.376143	-
ENSG00000234545	FAM133B	107.973	-0.133091	0.410083	-0.324546	0.745525	0.999923	-0.126632	-
ENSG00000234608	MAPKAPK5-AS1	28.393	0.32549	0.405957	0.801784	0.422678	0.999923	0.310202	-
ENSG00000234616	JRK	42.2813	-0.271628	0.345366	-0.786494	0.431578	0.999923	-0.262329	-
ENSG00000234684	SDCBP2-AS1	9.73492	0.206662	0.556362	0.371453	0.7103	0.999923	0.189216	-
ENSG00000234709	UPF3AP3	7.51217	0.321035	0.782197	0.410427	0.681493	0.999923	0.267915	-
ENSG00000234741	GAS5	224.187	-0.0929371	0.383387	-0.242411	0.808462	0.999923	-0.0889786	-
ENSG00000234745	HLA-B	16.2188	-0.182664	0.555889	-0.328597	0.74246	0.999923	-0.168774	-
ENSG00000234771	SLC25A25-AS1	21.6243	0.624295	0.475618	1.3126	0.189318	0.999923	0.578455	-
ENSG00000234787	LINC00458	117.631	-0.162255	1.34046	-0.121045	0.903655	0.999923	-0.131311	-
ENSG00000234851	RPL23AP42	13.0454	-0.0683936	0.670221	-0.102046	0.91872	0.999923	-0.063028	-
ENSG00000234869	AL021392.1	5.85216	0.116349	1.87749	0.0619704	0.950586	0.999923	0.0573837	-
ENSG00000234912	SNHG20	10.4623	-0.38767	0.625465	-0.619811	0.535382	0.999923	-0.334976	-
ENSG00000235034	C19orf81	6.96406	0.354962	1.12474	0.315595	0.75231	0.999923	0.246301	-
ENSG00000235106	BRD3OS	29.0573	-0.0838443	0.423654	-0.197907	0.843118	0.999923	-0.0789664	-
ENSG00000235162	C12orf75	33.8348	0.105862	0.471349	0.224593	0.822296	0.999923	0.09923	-
ENSG00000235169	SMIM1	7.83844	0.578604	0.90801	0.637222	0.52398	0.999923	0.452317	-
ENSG00000235173	HGH1	29.0424	0.340398	0.527063	0.645838	0.518384	0.999923	0.313468	-
ENSG00000235194	PPP1R3E	33.572	0.171409	0.363285	0.471831	0.637047	0.999923	0.164484	-
ENSG00000235244	DANT2	55.6573	0.0832128	0.663666	0.125384	0.90022	0.999923	0.0728481	-
ENSG00000235245	AL360181.2	4.14234	-0.667205	1.26969	-0.525485	0.599246	0.999923	-0.446687	-
ENSG00000235313	HM13-IT1	4.67579	0.645283	1.04804	0.615707	0.538088	0.999923	0.490095	-
ENSG00000235381	AL596202.1	4.66951	0.802647	0.963466	0.833082	0.404798	0.999923	0.601974	-
ENSG00000235437	LINC01278	32.5068	-0.032417	0.369053	-0.0878385	0.930005	0.999923	-0.0307462	-
ENSG00000235453	SMIM27	13.8659	0.208911	0.822398	0.254026	0.799475	0.999923	0.171615	-
ENSG00000235501	AC105942.1	5.27947	0.562547	0.918839	0.612237	0.540381	0.999923	0.446569	-
ENSG00000235552	RPL6P27	42.0325	-0.347777	0.304638	-1.1416	0.253618	0.999923	-0.339845	-
ENSG00000235613	NSRP1P1	16.0095	0.398441	0.558538	0.713364	0.475621	0.999923	0.359217	-
ENSG00000235640	AC092646.2	7.03061	1.18156	1.32805	0.889691	0.373632	0.999923	0.92058	-
ENSG00000235672	AC090286.2	13.4405	0.846708	0.952037	0.889365	0.373807	0.999923	0.659298	-
ENSG00000235706	DICER1-AS1	9.27177	-0.0508312	0.503744	-0.100907	0.919624	0.999923	-0.0478668	-
ENSG00000235859	AC006978.1	19.9663	0.152253	0.518952	0.293386	0.769228	0.999923	0.140056	-
ENSG00000235863	B3GALT4	5.77299	0.537069	0.683205	0.786102	0.431808	0.999923	0.474608	-
ENSG00000235903	CPB2-AS1	5.48646	-0.385664	0.811931	-0.474996	0.63479	0.999923	-0.322809	-
ENSG00000235908	RHOA-IT1	4.67387	-1.04122	1.18737	-0.876909	0.380536	0.999923	-0.739663	-
ENSG00000235920	AC073109.1	6.08609	-0.478339	1.06351	-0.449774	0.652873	0.999923	-0.334477	-
ENSG00000235927	NEXN-AS1	7.72163	-0.548857	0.780471	-0.703238	0.481907	0.999923	-0.466025	-
ENSG00000235954	TTC28-AS1	23.7632	0.33812	0.457748	0.738659	0.460114	0.999923	0.317492	-
ENSG00000235961	PNMA6A	12.9614	-0.14333	0.632387	-0.22665	0.820696	0.999923	-0.128988	-
ENSG00000236047	AC073410.1	5.84578	0.281956	0.960482	0.293557	0.769097	0.999923	0.221368	-
ENSG00000236104	ZBTB22	22.2084	0.0298939	0.537094	0.0556587	0.955614	0.999923	0.0280892	-
ENSG00000236144	TMEM147-AS1	26.8396	0.177231	0.59901	0.295873	0.767327	0.999923	0.159548	-
ENSG00000236255	AC009404.1	10.4984	0.378481	0.690426	0.548185	0.583565	0.999923	0.327604	-
ENSG00000236287	ZBED5	72.4502	-0.0605921	0.257885	-0.234958	0.814241	0.999923	-0.0592642	-
ENSG00000236330	RPL5P9	4.15289	0.289412	0.978003	0.295921	0.76729	0.999923	0.227338	-
ENSG00000236384	LINC00479	7.23516	0.67644	1.12297	0.602364	0.546932	0.999923	0.527864	-
ENSG00000236404	VLDLR-AS1	15.6491	1.07814	1.73155	0.622648	0.533516	0.999923	0.406045	-
ENSG00000236489	AC133473.1	4.34404	-0.362576	1.19387	-0.303699	0.761357	0.999923	-0.224599	-
ENSG00000236494	AC008080.4	5.71886	1.10895	0.893976	1.24047	0.214802	0.999923	0.906309	-
ENSG00000236535	RC3H1-IT1	5.32212	-0.0541864	1.00416	-0.0539618	0.956966	0.999923	-0.0418386	-
ENSG00000236552	RPL13AP5	17.4019	-0.35493	0.409878	-0.86594	0.386523	0.999923	-0.34208	-
ENSG00000236576	AC241520.1	15.0978	-0.644722	0.938019	-0.687323	0.491879	0.999923	-0.50982	-
ENSG00000236609	ZNF853	36.0068	0.223276	0.717484	0.311192	0.755655	0.999923	0.189019	-
ENSG00000236618	PITPNA-AS1	15.3746	0.426106	0.601656	0.708222	0.478807	0.999923	0.381796	-
ENSG00000236701	AL512594.1	4.22522	-0.845446	2.01216	-0.420169	0.674362	0.999923	-0.376115	-
ENSG00000236711	SMAD9-IT1	6.57054	0.469282	0.902663	0.519886	0.603143	0.999923	0.367791	-
ENSG00000236778	INTS6-AS1	7.11011	-0.16524	0.712707	-0.231848	0.816656	0.999923	-0.143192	-
ENSG00000236810	ELOA-AS1	10.8637	0.412518	0.710256	0.580802	0.561374	0.999923	0.354399	-
ENSG00000236859	NIFK-AS1	15.6822	0.0832743	0.338396	0.246085	0.805616	0.999923	0.0801099	-
ENSG00000236871	LINC00106	137.921	0.00907345	0.417558	0.0217298	0.982664	0.999923	0.00859624	-
ENSG00000237036	ZEB1-AS1	5.11218	0.46159	0.799183	0.577577	0.56355	0.999923	0.383737	-
ENSG00000237037	NDUFA6-DT	8.6045	-0.433268	0.774748	-0.559238	0.576	0.999923	-0.370908	-
ENSG00000237125	HAND2-AS1	93.2144	-0.362449	0.424827	-0.853167	0.393567	0.999923	-0.336479	-
ENSG00000237149	ZNF503-AS2	7.58591	-1.13231	1.18546	-0.95516	0.339497	0.999923	-0.645023	-
ENSG00000237190	CDKN2AIPNL	16.8436	0.314575	0.613874	0.512442	0.608342	0.999923	0.282028	-
ENSG00000237238	BMS1P10	10.2699	-0.443682	0.839247	-0.528667	0.597037	0.999923	-0.359908	-
ENSG00000237298	TTN-AS1	17.1595	0.541129	0.743225	0.728082	0.466563	0.999923	0.472686	-
ENSG00000237373	BRWD1-IT1	5.35354	0.0439111	1.10998	0.0395602	0.968444	0.999923	0.0311105	-
ENSG00000237406	NDUFA9P1	12.6314	0.729747	0.86013	0.848415	0.396207	0.999923	0.59822	-
ENSG00000237436	CAMTA1-DT	4.18348	0.0244414	0.813473	0.0300458	0.976031	0.999923	0.0173462	-
ENSG00000237441	RGL2	53.8828	0.234973	0.283392	0.829147	0.407021	0.999923	0.229432	-
ENSG00000237463	AL157714.2	7.66447	0.116349	1.85335	0.0627778	0.949943	0.999923	0.0626764	-
ENSG00000237491	AL669831.5	7.6717	0.141671	0.799163	0.177274	0.859293	0.999923	0.120956	-
ENSG00000237512	UNC5B-AS1	13.9175	0.187458	1.58381	0.118359	0.905783	0.999923	0.10142	-
ENSG00000237515	SHISA9	9.46785	-0.309743	0.917872	-0.337458	0.735771	0.999923	-0.251302	-
ENSG00000237550	RPL9P9	6.30681	-0.223041	0.807333	-0.276269	0.782342	0.999923	-0.18999	-
ENSG00000237594	AP000251.1	4.84601	0.871254	0.789327	1.10379	0.269683	0.999923	0.761388	-
ENSG00000237649	KIFC1	68.0088	-0.0592127	0.482461	-0.122731	0.90232	0.999923	-0.0559443	-
ENSG00000237732	AC010980.1	25.407	-0.419602	0.777082	-0.539971	0.589217	0.999923	-0.297228	-
ENSG00000237765	FAM200B	35.9153	-0.287171	0.540836	-0.530976	0.595435	0.999923	-0.263068	-
ENSG00000237877	LINC01473	9.27239	0.293806	0.83893	0.350215	0.726177	0.999923	0.240542	-
ENSG00000237886	NALT1	5.49101	0.935156	0.830732	1.1257	0.260292	0.999923	0.772801	-
ENSG00000237887	RPL23AP32	33.095	-0.0518912	0.440127	-0.117901	0.906146	0.999923	-0.0489768	-
ENSG00000237943	PRKCQ-AS1	5.19853	-0.867101	0.791993	-1.09483	0.273589	0.999923	-0.748474	-
ENSG00000237976	AL391069.3	21.0562	-0.287963	0.391289	-0.735934	0.461771	0.999923	-0.277936	-
ENSG00000238141	BRWD1-AS1	6.84884	0.612972	0.821082	0.746542	0.45534	0.999923	0.502154	-
ENSG00000238178	AC078993.1	26.5404	0.511151	0.79675	0.641544	0.521169	0.999923	0.445636	-
ENSG00000238227	TMEM250	74.6969	-0.0413523	0.274128	-0.15085	0.880094	0.999923	-0.0406851	-
ENSG00000238251	AL133477.1	4.79462	0.0922728	0.819753	0.112562	0.910378	0.999923	0.0763878	-
ENSG00000238311	SNORD13E	6.24817	-1.45477	1.29275	-1.12533	0.26045	0.999923	-0.868395	-
ENSG00000238390	RF01241	4.59662	0.00372537	1.02047	0.00365063	0.997087	0.999923	0.00399079	-
ENSG00000238713	ENSG00000238713|RF00019	4.64629	-0.7364	0.966074	-0.762261	0.445904	0.999923	-0.560895	-
ENSG00000238835	SCARNA18	16.4977	-0.215951	0.732731	-0.294721	0.768207	0.999923	-0.189172	-
ENSG00000239039	SNORD13	162.995	-0.826069	0.955899	-0.86418	0.387489	0.999923	-0.613468	-
ENSG00000239213	NCK1-DT	4.33119	0.689083	0.916908	0.751529	0.452334	0.999923	0.544978	-
ENSG00000239218	RPS20P22	27.4236	-0.333005	0.503039	-0.661987	0.507979	0.999923	-0.312886	-
ENSG00000239272	RPL21P10	4.18648	-0.451727	0.921754	-0.490073	0.624082	0.999923	-0.371387	-
ENSG00000239280	AC108693.1	5.11028	-0.461909	1.3084	-0.353033	0.724064	0.999923	-0.285649	-
ENSG00000239282	CASTOR1	8.1711	0.235919	0.752415	0.313549	0.753863	0.999923	0.203374	-
ENSG00000239305	RNF103	29.935	0.181281	0.692301	0.261852	0.793435	0.999923	0.155453	-
ENSG00000239306	RBM14	44.9593	0.380332	0.36981	1.02845	0.303737	0.999923	0.365311	-
ENSG00000239382	ALKBH6	17.5793	-0.065885	0.796164	-0.0827531	0.934048	0.999923	-0.054472	-
ENSG00000239407	Z68871.1	28.7576	-0.236536	0.617607	-0.382989	0.701728	0.999923	-0.21188	-
ENSG00000239415	AP001469.3	5.29583	-0.235141	1.04557	-0.224893	0.822063	0.999923	-0.151575	-
ENSG00000239474	KLHL41	15.4775	-0.914434	1.30672	-0.699795	0.484055	0.999923	-0.41054	-
ENSG00000239521	CASTOR3	48.7338	-0.333306	0.34485	-0.966524	0.333782	0.999923	-0.320023	-
ENSG00000239559	RPL37P2	8.07691	-0.36813	0.526014	-0.699848	0.484022	0.999923	-0.345319	-
ENSG00000239653	PSMD6-AS2	4.9119	-0.305688	0.738557	-0.413899	0.678948	0.999923	-0.265484	-
ENSG00000239672	NME1	138.811	0.263702	0.238418	1.10605	0.268706	0.999923	0.259323	-
ENSG00000239704	CDRT4	5.01661	-0.899915	1.23951	-0.726025	0.467824	0.999923	-0.503774	-
ENSG00000239713	APOBEC3G	15.1217	-0.388782	0.71773	-0.541683	0.588037	0.999923	-0.327051	-
ENSG00000239719	AC004890.1	4.62483	-0.105986	0.610123	-0.173712	0.862092	0.999923	-0.103642	-
ENSG00000239763	AC009120.1	16.6787	-0.0741876	0.772396	-0.0960487	0.923482	0.999923	-0.0598041	-
ENSG00000239789	MRPS17	17.2514	-0.0468504	0.563226	-0.0831821	0.933707	0.999923	-0.0425155	-
ENSG00000239883	PARGP1	17.217	-0.349522	0.853018	-0.409747	0.681991	0.999923	-0.284383	-
ENSG00000239887	C1orf226	9.34356	-0.400252	1.0366	-0.38612	0.699408	0.999923	-0.266007	-
ENSG00000239899	RN7SL674P	30.6233	-0.115003	0.50908	-0.225903	0.821277	0.999923	-0.106163	-
ENSG00000239900	ADSL	51.1537	0.223986	0.306368	0.7311	0.464718	0.999923	0.217814	-
ENSG00000239969	AC091390.4	15.3949	-0.00824897	0.622014	-0.0132617	0.989419	0.999923	-0.00677706	-
ENSG00000240024	LINC00888	89.9829	0.312311	0.315012	0.991425	0.321478	0.999923	0.303208	-
ENSG00000240032	LNCSRLR	4.64125	-1.6647	1.68175	-0.989862	0.322241	0.999923	-0.604876	-
ENSG00000240038	AMY2B	11.6637	-0.845446	1.80558	-0.468241	0.639613	0.999923	-0.24778	-
ENSG00000240207	AC080013.1	5.58518	-1.1222	1.03349	-1.08583	0.277553	0.999923	-0.796414	-
ENSG00000240225	ZNF542P	42.2311	-0.0730707	0.310649	-0.23522	0.814038	0.999923	-0.0705304	-
ENSG00000240230	COX19	66.1513	0.088373	0.318896	0.277122	0.781687	0.999923	0.0856757	-
ENSG00000240288	GHRLOS	10.0475	-0.405228	0.637667	-0.635486	0.525111	0.999923	-0.364595	-
ENSG00000240291	AL450384.2	8.09835	0.168403	0.669335	0.251597	0.801352	0.999923	0.148488	-
ENSG00000240342	RPS2P5	6.02276	-0.250884	0.975198	-0.257265	0.796974	0.999923	-0.207525	-
ENSG00000240344	PPIL3	25.992	0.107989	0.526969	0.204924	0.837631	0.999923	0.0995908	-
ENSG00000240370	RPL13P5	8.24004	-0.136003	0.871575	-0.156042	0.876	0.999923	-0.11286	-
ENSG00000240393	AC092691.2	4.60812	-0.845446	1.90069	-0.44481	0.656457	0.999923	-0.304622	-
ENSG00000240463	RPS19P3	24.5427	-0.2008	0.407514	-0.492744	0.622193	0.999923	-0.192353	-
ENSG00000240563	L1TD1	424.391	0.73823	0.559886	1.31854	0.187324	0.999923	0.682286	-
ENSG00000240616	RPS6P25	8.30798	0.607127	0.763244	0.795455	0.426349	0.999923	0.518934	-
ENSG00000240694	PNMA2	4.65495	-0.510913	1.31672	-0.388018	0.698003	0.999923	-0.2507	-
ENSG00000240695	AC117382.1	47.4819	-0.461847	0.669396	-0.689945	0.490229	0.999923	-0.407066	-
ENSG00000240729	AC146507.2	15.4986	0.482791	0.999706	0.482933	0.629143	0.999923	0.364531	-
ENSG00000240771	ARHGEF25	13.0269	0.426818	0.704147	0.60615	0.544415	0.999923	0.373054	-
ENSG00000240808	AC126389.1	5.06624	-0.058893	0.997446	-0.0590438	0.952917	0.999923	-0.0462802	-
ENSG00000240849	TMEM189	36.779	-0.110022	0.431097	-0.255214	0.798558	0.999923	-0.102866	-
ENSG00000240857	RDH14	50.2565	-0.13348	0.316106	-0.422265	0.672832	0.999923	-0.128919	-
ENSG00000240972	MIF	4.23836	-0.533997	1.73807	-0.307236	0.758664	0.999923	-0.20582	-
ENSG00000241002	AC017007.3	11.9255	0.26319	0.920325	0.285975	0.774897	0.999923	0.21481	-
ENSG00000241015	TPM3P9	26.5245	-0.776251	0.614597	-1.26302	0.20658	0.999923	-0.702452	-
ENSG00000241058	NSUN6	42.0444	-0.0872568	0.571416	-0.152703	0.878633	0.999923	-0.0794765	-
ENSG00000241120	HMGN1P8	13.3504	0.0660269	0.755388	0.0874079	0.930347	0.999923	0.0562795	-
ENSG00000241127	YAE1	21.8012	-0.267757	0.446873	-0.59918	0.549053	0.999923	-0.252108	-
ENSG00000241135	LINC00881	6.60172	1.07814	1.87169	0.576028	0.564596	0.999923	0.430856	-
ENSG00000241157	AC104763.1	8.14196	0.793795	0.908446	0.873795	0.38223	0.999923	0.600334	-
ENSG00000241288	AC092902.2	27.4004	0.128205	0.554937	0.231026	0.817295	0.999923	0.117771	-
ENSG00000241343	RPL36A	79.6413	0.135224	0.30419	0.444537	0.656654	0.999923	0.131594	-
ENSG00000241404	EGFL8	47.8238	-0.177589	0.702832	-0.252676	0.800519	0.999923	-0.153124	-
ENSG00000241468	ATP5MF	331.561	-0.0682217	0.305948	-0.222985	0.823548	0.999923	-0.0663589	-
ENSG00000241506	PSMC1P1	35.8843	-0.0537605	0.766243	-0.0701611	0.944065	0.999923	-0.0463168	-
ENSG00000241549	GUSBP2	9.5878	0.172561	0.912881	0.189029	0.85007	0.999923	0.137337	-
ENSG00000241553	ARPC4	338.528	-0.175197	0.238259	-0.735322	0.462144	0.999923	-0.172296	-
ENSG00000241612	AC114728.1	5.59989	0.629839	1.24212	0.507067	0.612108	0.999923	0.458364	-
ENSG00000241678	AC091564.1	4.38858	-0.643403	1.05077	-0.612319	0.540327	0.999923	-0.49049	-
ENSG00000241685	ARPC1A	93.3893	0.0579426	0.633671	0.0914394	0.927143	0.999923	0.0515407	-
ENSG00000241772	AC092620.2	14.4057	0.660159	0.558787	1.18142	0.237438	0.999923	0.59788	-
ENSG00000241837	ATP5PO	728.633	-0.294611	0.556913	-0.529007	0.5968	0.999923	-0.268154	-
ENSG00000241839	PLEKHO2	23.9906	-0.11856	0.514111	-0.230611	0.817617	0.999923	-0.111028	-
ENSG00000241852	C8orf58	40.3639	0.3727	0.374531	0.995111	0.319682	0.999923	0.357955	-
ENSG00000241945	PWP2	14.3803	0.231602	0.650191	0.356207	0.721686	0.999923	0.204063	-
ENSG00000241959	RN7SL76P	5.64355	0.106957	0.897017	0.119236	0.905088	0.999923	0.0863889	-
ENSG00000241973	PI4KA	30.2134	-0.135756	0.609888	-0.222592	0.823853	0.999923	-0.119043	-
ENSG00000242028	HYPK	6.11949	-0.0245352	0.947982	-0.0258815	0.979352	0.999923	-0.0201898	-
ENSG00000242086	MUC20-OT1	75.623	0.22101	0.331701	0.666292	0.505224	0.999923	0.213343	-
ENSG00000242125	SNHG3	182.8	0.609389	0.841565	0.724113	0.468996	0.999923	0.496394	-
ENSG00000242247	ARFGAP3	77.1615	0.0403507	0.328273	0.122918	0.902172	0.999923	0.0390571	-
ENSG00000242259	C22orf39	57.5971	0.0120673	0.5802	0.0207985	0.983406	0.999923	0.0109759	-
ENSG00000242265	PEG10	535.424	-0.323239	0.248874	-1.29881	0.194011	0.999923	-0.317243	-
ENSG00000242268	LINC02082	5.06026	0.116349	1.90644	0.0610294	0.951336	0.999923	0.0474306	-
ENSG00000242299	AC073861.1	7.5276	-0.106321	0.519414	-0.204695	0.83781	0.999923	-0.102152	-
ENSG00000242338	BMS1P4	4.70279	0.939973	0.83604	1.12432	0.260879	0.999923	0.773044	-
ENSG00000242372	EIF6	202.902	-0.0563754	0.324002	-0.173997	0.861868	0.999923	-0.0547151	-
ENSG00000242485	MRPL20	201.375	0.166913	0.284617	0.586449	0.557574	0.999923	0.162877	-
ENSG00000242493	RN7SL37P	10.7429	-0.249128	0.555563	-0.448424	0.653847	0.999923	-0.227809	-
ENSG00000242498	ARPIN	20.2624	0.140943	0.509173	0.276807	0.781928	0.999923	0.130498	-
ENSG00000242516	LINC00960	21.8232	-0.00454181	0.400952	-0.0113276	0.990962	0.999923	-0.00482434	-
ENSG00000242607	RPS3AP34	119.032	-0.527487	0.91464	-0.576715	0.564132	0.999923	-0.406479	-
ENSG00000242612	DECR2	24.5327	-0.337728	0.598473	-0.564317	0.572538	0.999923	-0.294834	-
ENSG00000242622	AC092910.3	14.4006	-0.263469	0.665541	-0.395872	0.6922	0.999923	-0.236533	-
ENSG00000242686	AC107464.1	9.49076	0.695543	0.965094	0.720699	0.471095	0.999923	0.510779	-
ENSG00000242697	RPL5P12	9.73774	0.0627687	0.560743	0.111938	0.910872	0.999923	0.0576126	-
ENSG00000242715	CCDC169	6.84003	0.497131	0.759426	0.654615	0.512716	0.999923	0.411139	-
ENSG00000242732	RTL5	138.265	0.141222	0.494033	0.285855	0.774989	0.999923	0.131302	-
ENSG00000242768	AC096576.1	7.81169	0.116349	2.1329	0.0545497	0.956497	0.999923	0.0338183	-
ENSG00000242779	ZNF702P	5.59579	-0.697051	0.709703	-0.982173	0.326015	0.999923	-0.619734	-
ENSG00000242802	AP5Z1	66.4439	-0.372408	0.283194	-1.31503	0.188501	0.999923	-0.363345	-
ENSG00000242829	RPS26P21	9.60985	0.0336896	1.22889	0.0274147	0.978129	0.999923	0.0337996	-
ENSG00000242861	AL591895.1	5.78418	0.0997529	1.29302	0.0771474	0.938506	0.999923	0.0615288	-
ENSG00000242889	RN7SL449P	7.07139	0.036821	0.966357	0.0381029	0.969606	0.999923	0.0286739	-
ENSG00000242899	RPL7P16	4.36376	-1.50438	1.15177	-1.30615	0.1915	0.999923	-1.0813	-
ENSG00000242931	RPL7P49	6.25803	0.753708	0.931917	0.808772	0.418646	0.999923	0.581505	-
ENSG00000242971	RN7SL233P	7.88486	-0.234185	0.813356	-0.287924	0.773405	0.999923	-0.188308	-
ENSG00000242986	RPL21P99	12.789	-1.0547	0.932844	-1.13063	0.258211	0.999923	-0.862558	-
ENSG00000243004	AC005062.1	4.7077	-0.153471	1.34337	-0.114243	0.909045	0.999923	-0.12948	-
ENSG00000243147	MRPL33	98.768	0.0557961	0.278159	0.20059	0.841019	0.999923	0.0545054	-
ENSG00000243156	MICAL3	54.0779	0.10158	0.509651	0.199313	0.842018	0.999923	0.0938395	-
ENSG00000243199	AC115223.1	4.41657	-0.468089	0.96719	-0.483968	0.628408	0.999923	-0.381031	-
ENSG00000243244	STON1	21.1852	0.106214	0.485983	0.218556	0.826996	0.999923	0.0990461	-
ENSG00000243279	PRAF2	62.8373	0.226668	0.54577	0.415318	0.677909	0.999923	0.207617	-
ENSG00000243314	AC106707.2	4.48934	-0.335475	0.830118	-0.404129	0.686118	0.999923	-0.289139	-
ENSG00000243335	KCTD7	57.4938	-0.191465	0.307595	-0.622458	0.533641	0.999923	-0.186093	-
ENSG00000243364	EFNA4	19.1492	0.398758	0.617603	0.645654	0.518503	0.999923	0.357151	-
ENSG00000243398	RN7SL141P	6.25393	-0.10017	1.04083	-0.0962401	0.92333	0.999923	-0.0683562	-
ENSG00000243449	C4orf48	67.9859	0.254782	0.527813	0.482713	0.629299	0.999923	0.234672	-
ENSG00000243477	NAA80	10.2169	-0.11691	0.71093	-0.164446	0.86938	0.999923	-0.102566	-
ENSG00000243592	RPL17P22	8.59262	-0.0518067	0.766594	-0.0675803	0.94612	0.999923	-0.0479953	-
ENSG00000243701	DUBR	9.25266	0.711416	0.932953	0.762542	0.445736	0.999923	0.516448	-
ENSG00000243819	RN7SL832P	4.35652	-0.00693521	0.893626	-0.00776076	0.993808	0.999923	-0.0135818	-
ENSG00000243836	WDR86-AS1	9.18374	-0.474185	0.73717	-0.64325	0.520062	0.999923	-0.425796	-
ENSG00000243927	MRPS6	221.996	-0.157947	0.297617	-0.530707	0.595622	0.999923	-0.153707	-
ENSG00000243943	ZNF512	23.6604	-0.31354	0.501201	-0.625578	0.531592	0.999923	-0.289524	-
ENSG00000243989	ACY1	6.69734	0.632987	0.851186	0.743653	0.457087	0.999923	0.51262	-
ENSG00000244005	NFS1	14.7737	-0.181569	0.665977	-0.272635	0.785134	0.999923	-0.158019	-
ENSG00000244026	FAM86DP	34.5974	-0.187579	0.318792	-0.588406	0.55626	0.999923	-0.184049	-
ENSG00000244038	DDOST	40.8058	-0.305464	1.05521	-0.28948	0.772214	0.999923	-0.211925	-
ENSG00000244041	LINC01011	4.60579	0.893056	0.820426	1.08853	0.276363	0.999923	0.748227	-
ENSG00000244045	TMEM199	51.6003	0.254144	0.332792	0.763672	0.445062	0.999923	0.245911	-
ENSG00000244165	P2RY11	19.0954	0.568372	0.574554	0.989242	0.322545	0.999923	0.513784	-
ENSG00000244245	AC133134.1	7.29341	0.235211	0.667113	0.352581	0.724403	0.999923	0.208941	-
ENSG00000244256	RN7SL130P	6.23299	-1.31538	1.04805	-1.25507	0.209453	0.999923	-0.911805	-
ENSG00000244300	GATA2-AS1	10.559	0.576168	0.861004	0.669181	0.50338	0.999923	0.470719	-
ENSG00000244313	AC024293.1	28.9578	0.237317	0.455985	0.520449	0.60275	0.999923	0.223903	-
ENSG00000244398	AC116533.1	47.5703	-0.318646	0.315099	-1.01126	0.311894	0.999923	-0.310701	-
ENSG00000244462	RBM12	97.9383	0.0942173	0.27913	0.33754	0.73571	0.999923	0.092014	-
ENSG00000244509	APOBEC3C	155.669	-0.149004	0.263725	-0.564998	0.572075	0.999923	-0.146076	-
ENSG00000244625	MIATNB	10.7136	-0.256339	0.46557	-0.550591	0.581914	0.999923	-0.244529	-
ENSG00000244627	TPTEP2	21.3249	0.24545	0.639685	0.383704	0.701198	0.999923	0.215445	-
ENSG00000244754	N4BP2L2	363.76	0.0384456	0.341493	0.112581	0.910363	0.999923	0.0371202	-
ENSG00000244879	GABPB1-AS1	297.299	0.406337	0.31402	1.29398	0.195671	0.999923	0.394339	-
ENSG00000245105	A2M-AS1	13.8131	0.516443	0.618787	0.834605	0.40394	0.999923	0.456883	-
ENSG00000245532	NEAT1	945.649	0.0644304	0.565736	0.113888	0.909327	0.999923	0.0586814	-
ENSG00000245556	SCAMP1-AS1	19.1291	0.00198521	0.411316	0.00482648	0.996149	0.999923	0.00181117	-
ENSG00000245573	BDNF-AS	5.38748	-0.462424	0.960747	-0.481317	0.630291	0.999923	-0.337023	-
ENSG00000245680	ZNF585B	4.91144	-1.49941	1.12725	-1.33014	0.183471	0.999923	-1.02936	-
ENSG00000245694	CRNDE	64.7486	0.422667	0.666327	0.634323	0.52587	0.999923	0.36644	-
ENSG00000245849	RAD51-AS1	32.0853	-0.0794455	0.372743	-0.213138	0.83122	0.999923	-0.0764087	-
ENSG00000245904	AC025164.1	12.7116	-0.230245	0.694236	-0.331652	0.740152	0.999923	-0.192322	-
ENSG00000245910	SNHG6	262.802	0.257435	0.564089	0.456372	0.648122	0.999923	0.23407	-
ENSG00000245937	LINC01184	16.4581	-0.247862	0.478711	-0.51777	0.604618	0.999923	-0.230845	-
ENSG00000245958	AC093752.1	28.3937	0.398405	0.561918	0.70901	0.478318	0.999923	0.357123	-
ENSG00000246067	RAB30-AS1	27.5782	-0.0297939	0.343946	-0.0866237	0.930971	0.999923	-0.0289102	-
ENSG00000246089	AC016065.1	8.50201	-0.2054	0.652532	-0.314773	0.752934	0.999923	-0.181843	-
ENSG00000246090	AP002026.1	5.16757	0.92511	0.818147	1.13074	0.258166	0.999923	0.760756	-
ENSG00000246339	EXTL3-AS1	5.13692	-0.474456	0.927981	-0.511278	0.609156	0.999923	-0.346825	-
ENSG00000246695	RASSF8-AS1	86.6538	-0.170475	0.224322	-0.759956	0.447281	0.999923	-0.167503	-
ENSG00000246705	H2AFJ	54.8096	-0.186703	0.441915	-0.422487	0.67267	0.999923	-0.176517	-
ENSG00000246922	UBAP1L	5.20189	1.00695	1.00297	1.00397	0.315394	0.999923	0.707959	-
ENSG00000246982	Z84485.1	4.42821	1.12347	0.825469	1.36101	0.17351	0.999923	0.946302	-
ENSG00000247077	PGAM5	20.8819	0.321289	0.592651	0.542121	0.587735	0.999923	0.290427	-
ENSG00000247092	SNHG10	6.54731	0.507247	0.77482	0.654664	0.512684	0.999923	0.427907	-
ENSG00000247134	AC090204.1	31.1593	0.292084	0.471539	0.619426	0.535636	0.999923	0.271833	-
ENSG00000247137	AP000873.2	7.12742	0.725144	0.759547	0.954706	0.339727	0.999923	0.61649	-
ENSG00000247157	LINC01252	5.41144	0.491441	0.806108	0.609647	0.542096	0.999923	0.416033	-
ENSG00000247240	UBL7-AS1	16.9355	0.0588052	0.413731	0.142134	0.886974	0.999923	0.056264	-
ENSG00000247271	ZBED5-AS1	9.07028	-1.0073	1.11461	-0.903726	0.366141	0.999923	-0.66049	-
ENSG00000247315	ZCCHC3	99.3351	0.240144	0.514945	0.46635	0.640965	0.999923	0.222241	-
ENSG00000247373	AC055713.1	4.80786	0.900574	0.813067	1.10763	0.268023	0.999923	0.768465	-
ENSG00000247400	DNAJC3-DT	15.4891	0.217695	0.53984	0.403259	0.686758	0.999923	0.199967	-
ENSG00000247516	MIR4458HG	45.2461	-0.378072	0.675835	-0.559414	0.575879	0.999923	-0.329184	-
ENSG00000247556	OIP5-AS1	239.437	0.0591787	0.270895	0.218456	0.827074	0.999923	0.0578648	-
ENSG00000247572	CKMT2-AS1	13.1345	0.470135	0.518479	0.906758	0.364535	0.999923	0.434637	-
ENSG00000247708	STX18-AS1	9.03398	-0.818308	0.783826	-1.04399	0.296489	0.999923	-0.63257	-
ENSG00000247735	AC120114.1	7.00719	0.808918	0.943835	0.857054	0.391415	0.999923	0.643347	-
ENSG00000247746	USP51	75.2559	0.166468	0.44906	0.370703	0.710859	0.999923	0.15706	-
ENSG00000247950	SEC24B-AS1	5.59444	1.08364	0.893718	1.21251	0.225319	0.999923	0.844457	-
ENSG00000247982	LINC00926	7.21894	0.616335	0.835763	0.737453	0.460847	0.999923	0.51325	-
ENSG00000248008	NRAV	5.49026	-0.639333	0.778358	-0.821387	0.411426	0.999923	-0.546829	-
ENSG00000248049	UBA6-AS1	12.4786	0.497046	0.566081	0.878047	0.379918	0.999923	0.446971	-
ENSG00000248124	RRN3P1	7.08404	0.375708	0.759007	0.494999	0.620601	0.999923	0.315802	-
ENSG00000248275	TRIM52-AS1	21.4875	-0.247961	0.407324	-0.608756	0.542686	0.999923	-0.237035	-
ENSG00000248309	MEF2C-AS1	7.51575	1.11927	1.39306	0.803456	0.421711	0.999923	0.537685	-
ENSG00000248323	LUCAT1	61.7229	-0.174658	0.717583	-0.243398	0.807697	0.999923	-0.13308	-
ENSG00000248329	APELA	9.42222	-1.75455	1.41291	-1.2418	0.214312	0.999923	-0.866719	-
ENSG00000248333	CDK11B	106.643	0.0920834	0.413828	0.222516	0.823912	0.999923	0.0875439	-
ENSG00000248367	AC008610.1	4.21586	0.895589	0.892583	1.00337	0.315684	0.999923	0.71618	-
ENSG00000248464	FGF10-AS1	4.16034	-0.389715	1.62201	-0.240267	0.810123	0.999923	-0.144234	-
ENSG00000248487	ABHD14A	17.8207	0.400482	0.557255	0.718669	0.472345	0.999923	0.356514	-
ENSG00000248559	AC109454.2	4.99628	0.833787	1.04941	0.794529	0.426888	0.999923	0.604374	-
ENSG00000248593	DSTNP2	8.6181	0.484373	0.604125	0.801775	0.422683	0.999923	0.439081	-
ENSG00000248690	HAS2-AS1	4.73736	0.570502	0.790975	0.721264	0.470747	0.999923	0.479261	-
ENSG00000248712	CCDC153	6.42758	-0.375474	0.736688	-0.509679	0.610276	0.999923	-0.321265	-
ENSG00000248787	AC092903.2	6.30685	0.118618	1.00088	0.118514	0.90566	0.999923	0.0940799	-
ENSG00000248863	AC097376.1	6.89236	-0.0638607	0.705887	-0.0904687	0.927915	0.999923	-0.0532856	-
ENSG00000249115	HAUS5	38.8182	-0.031862	0.333303	-0.0955945	0.923843	0.999923	-0.0311877	-
ENSG00000249116	AC025183.1	13.9259	-1.85028	1.7622	-1.04998	0.293726	0.999923	-0.615651	-
ENSG00000249158	PCDHA11	4.72592	-0.324902	1.35177	-0.240352	0.810057	0.999923	-0.209038	-
ENSG00000249222	ATP5MGL	11.1591	-0.0406653	0.604133	-0.0673118	0.946333	0.999923	-0.0386332	-
ENSG00000249471	ZNF324B	4.38868	-0.337645	0.902176	-0.374256	0.708214	0.999923	-0.259734	-
ENSG00000249476	AC008467.1	4.39639	0.76553	0.935779	0.818068	0.413319	0.999923	0.604717	-
ENSG00000249532	AC106864.1	48.4609	0.290664	1.1641	0.24969	0.802827	0.999923	0.230334	-
ENSG00000249592	AC139887.2	34.3917	0.307641	0.576758	0.533397	0.593759	0.999923	0.280114	-
ENSG00000249684	AC106795.2	7.29794	1.0522	1.054	0.998295	0.318136	0.999923	0.719433	-
ENSG00000249715	FER1L5	5.21133	-0.20287	0.941948	-0.215372	0.829477	0.999923	-0.158475	-
ENSG00000249784	SCARNA22	172.634	0.00695798	0.743589	0.00935729	0.992534	0.999923	0.005954	-
ENSG00000249846	LINC02021	9.34855	0.819094	0.618146	1.32508	0.185144	0.999923	0.742641	-
ENSG00000249859	PVT1	13.0955	0.168924	0.544971	0.309969	0.756584	0.999923	0.156847	-
ENSG00000249915	PDCD6	96.1487	-0.163162	0.320181	-0.509593	0.610337	0.999923	-0.158158	-
ENSG00000249992	TMEM158	12.7044	-0.492565	0.676721	-0.72787	0.466693	0.999923	-0.441483	-
ENSG00000250067	YJEFN3	20.2459	-0.236123	0.538043	-0.438856	0.660766	0.999923	-0.209852	-
ENSG00000250069	AC011379.1	7.66113	0.218703	1.03496	0.211314	0.832642	0.999923	0.164238	-
ENSG00000250098	AC007370.1	5.81007	0.364984	0.871857	0.418628	0.675488	0.999923	0.293902	-
ENSG00000250103	PANCR	12.9363	1.21763	0.912669	1.33414	0.182157	0.999923	0.940673	-
ENSG00000250120	PCDHA10	24.7073	0.62677	0.664422	0.943332	0.345511	0.999923	0.54412	-
ENSG00000250241	AC105383.1	4.63674	-0.152418	0.909371	-0.167608	0.866892	0.999923	-0.13184	-
ENSG00000250280	AC026124.1	20.7106	-0.777736	0.654587	-1.18813	0.234781	0.999923	-0.664482	-
ENSG00000250303	AP002884.1	4.78983	1.35826	1.12386	1.20856	0.226833	0.999923	0.870683	-
ENSG00000250317	SMIM20	14.0195	-0.149687	0.689948	-0.216953	0.828245	0.999923	-0.127809	-
ENSG00000250321	AC079140.2	11.1624	0.130978	0.473013	0.276902	0.781855	0.999923	0.122822	-
ENSG00000250361	GYPB	40.8473	-0.650451	1.59812	-0.40701	0.684	0.999923	-0.44833	-
ENSG00000250371	AC007370.2	5.32188	1.33712	1.23537	1.08236	0.279092	0.999923	0.785624	-
ENSG00000250420	AACSP1	11.7462	-0.920697	1.14539	-0.803827	0.421497	0.999923	-0.615797	-
ENSG00000250462	LRRC37BP1	22.8565	0.197454	0.473422	0.417078	0.676621	0.999923	0.183543	-
ENSG00000250479	CHCHD10	832.979	-0.156952	0.502785	-0.312166	0.754914	0.999923	-0.145079	-
ENSG00000250510	GPR162	16.1526	-0.30782	0.717311	-0.42913	0.667829	0.999923	-0.268891	-
ENSG00000250565	ATP6V1E2	12.8529	0.524327	0.563696	0.930158	0.352289	0.999923	0.482333	-
ENSG00000250568	AC098591.2	7.98056	0.863205	0.830725	1.0391	0.298759	0.999923	0.709501	-
ENSG00000250722	SELENOP	30.5762	-0.678712	0.657215	-1.03271	0.30174	0.999923	-0.575886	-
ENSG00000250731	TPM3P6	6.44145	-0.705358	0.849898	-0.829933	0.406577	0.999923	-0.600603	-
ENSG00000250786	SNHG18	19.5891	-0.347457	0.516257	-0.673031	0.500928	0.999923	-0.319406	-
ENSG00000250838	AC091133.2	6.34054	-0.459303	0.793457	-0.578863	0.562681	0.999923	-0.398371	-
ENSG00000250899	AC125807.2	7.76026	0.462185	0.720278	0.641677	0.521083	0.999923	0.409429	-
ENSG00000251022	THAP9-AS1	26.2027	0.617731	0.504413	1.22465	0.220705	0.999923	0.567347	-
ENSG00000251023	AC114980.1	5.83002	0.0653086	0.802978	0.0813329	0.935177	0.999923	0.0529039	-
ENSG00000251136	AF117829.1	33.4828	0.142737	0.553693	0.257791	0.796568	0.999923	0.130726	-
ENSG00000251141	MRPS30-DT	12.2134	-0.58908	0.677922	-0.86895	0.384875	0.999923	-0.496047	-
ENSG00000251192	ZNF674	6.93188	0.728241	0.781791	0.931503	0.351593	0.999923	0.60213	-
ENSG00000251247	ZNF345	5.99696	-0.119073	1.03536	-0.115006	0.90844	0.999923	-0.0617991	-
ENSG00000251323	AP003086.1	9.98	0.29787	0.670727	0.4441	0.65697	0.999923	0.265514	-
ENSG00000251348	HSPD1P11	49.7912	-0.649304	0.758461	-0.856082	0.391953	0.999923	-0.559741	-
ENSG00000251474	RPL32P3	38.6813	-0.340678	0.41236	-0.826167	0.408709	0.999923	-0.321244	-
ENSG00000251562	MALAT1	35925.5	-0.133117	0.288443	-0.461501	0.644439	0.999923	-0.12973	-
ENSG00000251602	AL928654.1	12.6015	-0.0167923	0.669263	-0.0250907	0.979983	0.999923	-0.0152328	-
ENSG00000251637	AP003716.1	8.90797	0.472754	0.929787	0.508454	0.611135	0.999923	0.394579	-
ENSG00000251666	ZNF346-IT1	15.1486	0.917141	0.673055	1.36265	0.172992	0.999923	0.80687	-
ENSG00000251898	SCARNA11	6.13578	0.654796	0.907781	0.721316	0.470715	0.999923	0.537969	-
ENSG00000252062	RNU6-469P	14.6118	0.424835	0.604087	0.703268	0.481889	0.999923	0.385557	-
ENSG00000252277	SNORD116-30	7.23219	-0.984962	1.24826	-0.78907	0.430071	0.999923	-0.57891	-
ENSG00000252316	RNY4	5.57198	0.0849745	0.761921	0.111527	0.911199	0.999923	0.0753465	-
ENSG00000252481	SCARNA13	6.41117	0.519061	0.959532	0.540952	0.588541	0.999923	0.426491	-
ENSG00000252498	RNU6-1016P	77.2437	0.0124434	0.533278	0.0233338	0.981384	0.999923	0.0114832	-
ENSG00000252577	SCARNA20	18.5801	-1.06741	0.932967	-1.14411	0.252579	0.999923	-0.8689	-
ENSG00000252636	RNU6-826P	43.5022	0.0450758	0.589795	0.0764262	0.93908	0.999923	0.0407099	-
ENSG00000252759	ENSG00000252759|RF00019	18.6862	-0.931366	0.759918	-1.22561	0.220344	0.999923	-0.792617	-
ENSG00000252835	SCARNA21	6.64511	0.123028	1.26761	0.0970551	0.922683	0.999923	0.0806896	-
ENSG00000252965	ENSG00000252965|RF00019	5.15048	0.268957	0.964735	0.278788	0.780407	0.999923	0.204611	-
ENSG00000253159	PCDHGA12	8.20132	0.07403	1.02586	0.072164	0.942471	0.999923	0.0562264	-
ENSG00000253218	KLF3P1	4.37066	0.100959	0.985541	0.10244	0.918407	0.999923	0.0764536	-
ENSG00000253263	AP003354.1	5.49125	0.165246	1.04054	0.158808	0.87382	0.999923	0.122889	-
ENSG00000253276	CCDC71L	17.752	0.0950041	0.806491	0.117799	0.906227	0.999923	0.0779419	-
ENSG00000253284	AC092828.1	7.04607	-0.132179	0.805552	-0.164086	0.869664	0.999923	-0.112564	-
ENSG00000253304	TMEM200B	47.0187	0.304261	0.576219	0.528031	0.597478	0.999923	0.277336	-
ENSG00000253305	PCDHGB6	59.9068	-0.678829	0.870456	-0.779855	0.435476	0.999923	-0.536175	-
ENSG00000253308	AC004080.1	15.2224	1.21395	0.929374	1.3062	0.191484	0.999923	0.99712	-
ENSG00000253320	AZIN1-AS1	7.56548	-0.947595	0.979936	-0.966997	0.333546	0.999923	-0.645536	-
ENSG00000253352	TUG1	345.52	0.162187	0.225334	0.719761	0.471672	0.999923	0.159681	-
ENSG00000253475	AC103769.1	5.4382	0.831196	0.696861	1.19277	0.232958	0.999923	0.745964	-
ENSG00000253516	HMGB1P41	5.48555	1.84523	1.45019	1.2724	0.203231	0.999923	0.916537	-
ENSG00000253558	AC024568.1	7.50615	0.0138133	0.955221	0.0144608	0.988462	0.999923	0.0110669	-
ENSG00000253710	ALG11	105.246	-0.0975962	0.756537	-0.129004	0.897355	0.999923	-0.0832614	-
ENSG00000253729	PRKDC	484.715	-0.103082	0.247064	-0.417227	0.676512	0.999923	-0.101214	-
ENSG00000253731	PCDHGA6	4.14474	-0.931634	0.86505	-1.07697	0.281493	0.999923	-0.779564	-
ENSG00000253738	OTUD6B-AS1	139.769	-0.105323	0.3261	-0.322977	0.746712	0.999923	-0.10187	-
ENSG00000253797	UTP14C	17.4523	-0.126505	0.531001	-0.238239	0.811696	0.999923	-0.115508	-
ENSG00000253807	LINC01170	5.22488	-0.740127	1.05489	-0.701617	0.482918	0.999923	-0.570865	-
ENSG00000253846	PCDHGA10	68.3377	-0.345232	0.671982	-0.513751	0.607426	0.999923	-0.304545	-
ENSG00000253982	AC100810.1	12.3296	0.0017717	0.784039	0.00225971	0.998197	0.999923	0.00444822	-
ENSG00000254004	ZNF260	46.6747	-0.298097	0.312499	-0.953913	0.340128	0.999923	-0.28845	-
ENSG00000254093	PINX1	34.5997	0.208037	0.308062	0.675308	0.49948	0.999923	0.202773	-
ENSG00000254122	PCDHGB7	23.1831	0.21177	1.07297	0.197368	0.843539	0.999923	0.163094	-
ENSG00000254202	AC015522.1	9.95096	-0.845446	1.75516	-0.481691	0.630025	0.999923	-0.290119	-
ENSG00000254402	LRRC24	4.17714	0.0711036	1.08188	0.0657219	0.947599	0.999923	0.0506377	-
ENSG00000254463	PPIAP41	10.5067	-0.244461	0.880334	-0.277691	0.78125	0.999923	-0.197297	-
ENSG00000254470	AP5B1	11.7025	-0.339673	0.563651	-0.60263	0.546755	0.999923	-0.312766	-
ENSG00000254505	CHMP4A	23.7108	-0.176409	0.608847	-0.289742	0.772013	0.999923	-0.159496	-
ENSG00000254535	PABPC4L	12.361	-0.0975387	0.658334	-0.14816	0.882217	0.999923	-0.0850956	-
ENSG00000254556	AF131215.2	13.8042	-0.945644	1.06209	-0.890364	0.37327	0.999923	-0.685179	-
ENSG00000254577	AC087276.1	5.73258	0.342044	1.1301	0.302668	0.762143	0.999923	0.240465	-
ENSG00000254602	AP000662.1	34.7362	0.0484102	0.555445	0.0871557	0.930548	0.999923	0.0442895	-
ENSG00000254614	AP003068.2	4.95402	0.49531	0.933366	0.530671	0.595647	0.999923	0.379475	-
ENSG00000254615	AC027031.2	17.7585	0.101934	0.414682	0.245812	0.805827	0.999923	0.0968122	-
ENSG00000254635	WAC-AS1	101.159	0.0274283	0.370476	0.0740353	0.940982	0.999923	0.0262932	-
ENSG00000254682	AP002387.1	8.88526	0.0349067	0.819645	0.0425876	0.96603	0.999923	0.0276821	-
ENSG00000254685	FPGT	6.79486	0.308641	0.748365	0.41242	0.680032	0.999923	0.258606	-
ENSG00000254712	AC087280.1	4.86113	1.26488	0.936161	1.35114	0.176651	0.999923	0.993215	-
ENSG00000254726	MEX3A	419.385	-0.166383	0.162137	-1.02619	0.304803	0.999923	-0.165074	-
ENSG00000254815	AP006284.1	7.64907	0.945397	0.839206	1.12654	0.259939	0.999923	0.770226	-
ENSG00000254837	AP001372.2	6.41486	-0.267409	0.731588	-0.365518	0.714724	0.999923	-0.229627	-
ENSG00000254858	MPV17L2	15.1146	0.46636	0.65989	0.706724	0.479738	0.999923	0.413888	-
ENSG00000254884	PRR13P2	4.89467	1.70905	1.26963	1.3461	0.17827	0.999923	1.05906	-
ENSG00000254901	BORCS8	60.5253	-0.0801785	0.386741	-0.207318	0.835761	0.999923	-0.0767865	-
ENSG00000254911	SCARNA9	5.05023	0.00406391	1.0637	0.00382056	0.996952	0.999923	0.00420813	-
ENSG00000254936	AF131215.4	15.6251	-0.163471	0.880599	-0.185636	0.85273	0.999923	-0.130588	-
ENSG00000254986	DPP3	50.3602	0.117337	0.70023	0.167569	0.866922	0.999923	0.102118	-
ENSG00000254995	STX16-NPEPL1	6.17894	0.00610038	1.19441	0.00510746	0.995925	0.999923	0.0137264	-
ENSG00000254999	BRK1	234.847	-0.397054	0.37105	-1.07008	0.284582	0.999923	-0.380815	-
ENSG00000255031	AP002807.1	4.46833	-0.267495	0.789424	-0.338849	0.734724	0.999923	-0.231352	-
ENSG00000255062	AP001318.2	4.62388	-0.63139	0.851876	-0.741176	0.458586	0.999923	-0.530001	-
ENSG00000255100	AP003119.2	6.71619	0.352765	0.73727	0.478475	0.632312	0.999923	0.306585	-
ENSG00000255112	CHMP1B	50.1207	-0.116471	0.394388	-0.29532	0.767749	0.999923	-0.110948	-
ENSG00000255114	AP003392.3	4.18912	0.257879	1.2726	0.20264	0.839416	0.999923	0.189606	-
ENSG00000255135	AP002360.1	4.70052	0.23601	0.933349	0.252864	0.800373	0.999923	0.186886	-
ENSG00000255156	RNY1P9	8.23494	0.478136	0.777149	0.615244	0.538393	0.999923	0.39559	-
ENSG00000255198	SNHG9	71.2456	0.00743104	0.330941	0.0224543	0.982086	0.999923	0.0072801	-
ENSG00000255284	AP006621.3	9.79517	0.339599	0.73826	0.459999	0.645517	0.999923	0.282176	-
ENSG00000255302	EID1	499.971	-0.0761871	0.30792	-0.247425	0.80458	0.999923	-0.0739659	-
ENSG00000255389	Z97989.1	4.64426	-1.0095	1.13102	-0.892554	0.372096	0.999923	-0.600829	-
ENSG00000255394	C8orf49	7.40564	-1.36923	1.09226	-1.25358	0.209996	0.999923	-0.842259	-
ENSG00000255423	EBLN2	20.9778	0.389447	0.526181	0.740139	0.459216	0.999923	0.35696	-
ENSG00000255529	POLR2M	31.2586	0.496645	0.538701	0.92193	0.356565	0.999923	0.454837	-
ENSG00000255666	AP000943.2	5.5583	0.324895	1.1435	0.284124	0.776315	0.999923	0.252721	-
ENSG00000255690	TRIL	23.7414	0.630602	1.45968	0.432015	0.665731	0.999923	0.236372	-
ENSG00000255717	SNHG1	363.382	-0.0563441	0.405864	-0.138825	0.889588	0.999923	-0.0537358	-
ENSG00000255780	AC020611.1	4.33173	0.290133	1.0721	0.270622	0.786682	0.999923	0.216429	-
ENSG00000256053	APOPT1	58.6798	0.350332	0.387381	0.904362	0.365804	0.999923	0.334734	-
ENSG00000256060	TRAPPC2B	6.44156	0.158769	1.02417	0.155021	0.876805	0.999923	0.119044	-
ENSG00000256087	ZNF432	38.2907	-0.14323	0.371466	-0.385581	0.699807	0.999923	-0.137477	-
ENSG00000256092	AC137767.1	12.1728	0.0918843	0.809391	0.113523	0.909616	0.999923	0.0765961	-
ENSG00000256101	AC092745.1	5.27752	-0.48012	0.735944	-0.652386	0.514152	0.999923	-0.430911	-
ENSG00000256188	TAS2R30	17.1277	0.4226	0.817492	0.516946	0.605194	0.999923	0.353715	-
ENSG00000256222	MTRNR2L3	68.0482	-0.0801666	0.888696	-0.090207	0.928123	0.999923	-0.0654377	-
ENSG00000256223	ZNF10	11.3987	0.203215	0.474412	0.428351	0.668395	0.999923	0.189998	-
ENSG00000256229	ZNF486	11.981	-0.556438	0.521601	-1.06679	0.286067	0.999923	-0.526235	-
ENSG00000256232	LINC02387	8.29899	0.0922164	0.648787	0.142137	0.886972	0.999923	0.0795302	-
ENSG00000256274	TAS2R64P	5.22517	-0.381577	1.01184	-0.377111	0.706091	0.999923	-0.296957	-
ENSG00000256294	ZNF225	9.16887	-0.196932	0.70787	-0.278203	0.780856	0.999923	-0.167387	-
ENSG00000256338	RPL41P2	7.20808	-0.644613	0.491016	-1.31281	0.189245	0.999923	-0.61674	-
ENSG00000256361	AC027544.1	7.24713	-0.642713	1.023	-0.628264	0.529831	0.999923	-0.495871	-
ENSG00000256393	RPL41P5	7.13492	0.457601	1.10696	0.413387	0.679323	0.999923	0.344643	-
ENSG00000256525	POLG2	21.5801	0.352254	0.461416	0.76342	0.445213	0.999923	0.326867	-
ENSG00000256537	SMIM10L1	117.269	0.15848	0.30704	0.516155	0.605746	0.999923	0.153978	-
ENSG00000256552	AC092745.2	10.8839	-0.198875	0.759815	-0.261742	0.793521	0.999923	-0.17094	-
ENSG00000256618	MTRNR2L1	14.387	-0.0712681	0.741055	-0.0961711	0.923385	0.999923	-0.0621963	-
ENSG00000256628	ZBTB11-AS1	10.538	0.153569	0.521402	0.29453	0.768353	0.999923	0.142164	-
ENSG00000256667	KLRA1P	11.8228	-0.608933	0.623652	-0.9764	0.328866	0.999923	-0.53756	-
ENSG00000256682	AC006518.2	12.6332	-0.701453	0.720531	-0.973523	0.330293	0.999923	-0.562591	-
ENSG00000256683	ZNF350	7.8866	0.617048	1.03682	0.595135	0.551753	0.999923	0.444205	-
ENSG00000256771	ZNF253	38.1588	-0.26598	0.313026	-0.849708	0.395487	0.999923	-0.259045	-
ENSG00000256892	MTRNR2L7	10.0044	-0.162947	1.13821	-0.143161	0.886163	0.999923	-0.124584	-
ENSG00000257093	KIAA1147	25.8785	0.197762	0.55073	0.359091	0.719527	0.999923	0.180354	-
ENSG00000257103	LSM14A	190.555	0.0434303	0.491443	0.088373	0.92958	0.999923	0.0404091	-
ENSG00000257151	PWAR6	594.91	-0.115584	0.584608	-0.197712	0.84327	0.999923	-0.104324	-
ENSG00000257167	TMPO-AS1	8.26456	-0.57909	0.799718	-0.724117	0.468994	0.999923	-0.501057	-
ENSG00000257218	GATC	47.2316	0.137154	0.295854	0.463585	0.642945	0.999923	0.133441	-
ENSG00000257267	ZNF271P	100.5	-0.320608	0.234039	-1.36989	0.170721	0.999923	-0.315437	-
ENSG00000257337	AC068888.1	13.6166	0.241893	0.545303	0.443594	0.657336	0.999923	0.224852	-
ENSG00000257354	AC048341.1	28.1265	-0.24082	0.423703	-0.56837	0.569784	0.999923	-0.229762	-
ENSG00000257365	FNTB	39.0827	0.26967	0.631358	0.427126	0.669287	0.999923	0.239155	-
ENSG00000257576	HSPD1P4	5.62202	-0.781915	1.70396	-0.458881	0.646319	0.999923	-0.256014	-
ENSG00000257621	PSMA3-AS1	165.146	-0.241444	0.261616	-0.922897	0.356061	0.999923	-0.236252	-
ENSG00000257698	AC084033.3	12.5048	-0.252321	0.600348	-0.420291	0.674273	0.999923	-0.224988	-
ENSG00000257704	INAFM1	44.9187	0.56016	0.501544	1.11687	0.264049	0.999923	0.521981	-
ENSG00000257727	CNPY2	103.373	0.113524	0.361339	0.314176	0.753387	0.999923	0.109146	-
ENSG00000257800	FNBP1P1	5.26625	-0.565563	1.31566	-0.429869	0.667291	0.999923	-0.399116	-
ENSG00000257815	ENSG00000257815|LINC01481	10.0969	0.706509	0.61528	1.14827	0.250856	0.999923	0.634818	-
ENSG00000257894	AC027288.3	5.84619	1.9214	1.85956	1.03326	0.301484	0.999923	0.65201	-
ENSG00000257923	CUX1	411.302	-0.00625971	0.190161	-0.032918	0.97374	0.999923	-0.00619234	-
ENSG00000257954	AC125611.2	18.961	0.019227	0.977901	0.0196615	0.984313	0.999923	0.0148025	-
ENSG00000258056	AC009779.2	6.32111	-0.388129	0.726347	-0.534357	0.593094	0.999923	-0.323716	-
ENSG00000258102	MAP1LC3B2	5.34417	0.116349	1.81445	0.0641235	0.948872	0.999923	0.0365649	-
ENSG00000258111	AC079316.1	6.77371	-1.53842	1.14919	-1.3387	0.180667	0.999923	-1.05515	-
ENSG00000258199	AC073896.4	4.74968	1.07814	2.77074	0.389116	0.69719	0.999923	0.131321	-
ENSG00000258301	VASH1-AS1	6.38284	0.200608	0.817973	0.24525	0.806263	0.999923	0.166388	-
ENSG00000258441	LINC00641	49.6726	0.124999	0.326032	0.383396	0.701426	0.999923	0.121109	-
ENSG00000258457	AL132780.2	8.04336	-0.346989	0.644822	-0.538116	0.590497	0.999923	-0.314259	-
ENSG00000258461	AC012651.1	18.3657	-0.362443	0.980215	-0.369759	0.711562	0.999923	-0.247785	-
ENSG00000258472	AC005726.1	5.95115	0.0162369	0.785299	0.0206761	0.983504	0.999923	0.0130573	-
ENSG00000258545	RHOXF1-AS1	6.84611	0.771847	0.804455	0.959465	0.337324	0.999923	0.627623	-
ENSG00000258634	AL160006.1	9.83644	-0.552477	0.854594	-0.646479	0.517969	0.999923	-0.436324	-
ENSG00000258636	AL121821.1	13.6449	-0.162367	1.0652	-0.152429	0.878849	0.999923	-0.100731	-
ENSG00000258655	ARHGAP5-AS1	6.87165	1.06008	1.12773	0.940007	0.347214	0.999923	0.699449	-
ENSG00000258704	SRP54-AS1	9.01543	0.21501	0.770183	0.279168	0.780116	0.999923	0.182204	-
ENSG00000258738	AL121603.2	5.77978	-0.489326	0.787562	-0.621318	0.53439	0.999923	-0.420639	-
ENSG00000258839	MC1R	5.33366	0.395507	0.82859	0.477325	0.63313	0.999923	0.331166	-
ENSG00000258890	CEP95	110.811	-0.271177	0.312589	-0.867519	0.385657	0.999923	-0.263315	-
ENSG00000258904	AL157871.5	11.9515	-0.505727	0.759709	-0.665685	0.505612	0.999923	-0.433232	-
ENSG00000258944	AC004846.2	5.44167	-0.919954	0.930115	-0.989076	0.322626	0.999923	-0.756203	-
ENSG00000258986	TMEM179	5.76934	0.242688	0.73848	0.328632	0.742434	0.999923	0.207448	-
ENSG00000259129	LINC00648	4.68629	-2.02339	1.55213	-1.30362	0.192362	0.999923	-0.863935	-
ENSG00000259153	AC004816.1	4.46228	0.712529	0.76713	0.928824	0.35298	0.999923	0.611814	-
ENSG00000259158	ADAM20P1	5.84528	-0.150368	0.952893	-0.157802	0.874613	0.999923	-0.0968989	-
ENSG00000259196	HMBOX1-IT1	12.8796	0.137591	0.788349	0.174531	0.861448	0.999923	0.115673	-
ENSG00000259291	ZNF710-AS1	20.7014	0.208956	0.876834	0.238307	0.811643	0.999923	0.146041	-
ENSG00000259318	AL356801.1	4.35178	-0.638153	0.986918	-0.646612	0.517883	0.999923	-0.506225	-
ENSG00000259330	INAFM2	33.7925	0.784458	0.873673	0.897885	0.369247	0.999923	0.589782	-
ENSG00000259408	AC010809.2	5.39917	-0.683859	0.905613	-0.755133	0.450169	0.999923	-0.549898	-
ENSG00000259429	UBE2Q2P2	40.1455	0.156235	0.551853	0.28311	0.777093	0.999923	0.142836	-
ENSG00000259539	AC051619.6	6.77566	0.23311	0.932022	0.250112	0.802501	0.999923	0.181544	-
ENSG00000259556	AC090971.3	6.76205	-0.572809	0.80653	-0.710214	0.477572	0.999923	-0.469016	-
ENSG00000259562	AC090607.2	7.26441	0.710396	0.980722	0.72436	0.468845	0.999923	0.544607	-
ENSG00000259585	RBM17P4	5.14327	-0.219531	0.836856	-0.262328	0.793068	0.999923	-0.182073	-
ENSG00000259605	AC074212.1	7.31228	0.371906	1.01714	0.365638	0.714635	0.999923	0.272734	-
ENSG00000259623	AC125257.1	9.07987	0.833193	0.831619	1.00189	0.316396	0.999923	0.663298	-
ENSG00000259630	AC104046.1	12.5555	0.0797044	0.786564	0.101332	0.919287	0.999923	0.0670321	-
ENSG00000259644	AC022613.3	12.5454	0.434176	0.876373	0.495424	0.620301	0.999923	0.334592	-
ENSG00000259663	AC010478.1	10.3184	-0.093014	0.728257	-0.127721	0.898369	0.999923	-0.0817938	-
ENSG00000259706	HSP90B2P	5.88282	-0.0462188	0.925501	-0.0499392	0.960171	0.999923	-0.0362258	-
ENSG00000259768	AC004943.2	9.05018	0.37169	0.627094	0.592719	0.55337	0.999923	0.337263	-
ENSG00000259802	AC012640.2	5.09723	0.169594	0.773122	0.219363	0.826368	0.999923	0.143625	-
ENSG00000259820	AC083843.2	8.4524	0.150017	0.748254	0.200489	0.841098	0.999923	0.123724	-
ENSG00000259865	AL390728.6	12.4632	0.00993193	0.534049	0.0185974	0.985162	0.999923	0.00973581	-
ENSG00000259877	AC009113.1	10.6132	0.0475289	0.604639	0.0786072	0.937345	0.999923	0.0456517	-
ENSG00000259891	AC107375.1	43.547	0.302662	0.422353	0.71661	0.473615	0.999923	0.28702	-
ENSG00000259905	PWRN1	5.83653	0.454669	1.2456	0.365021	0.715096	0.999923	0.248887	-
ENSG00000259953	AL138756.1	5.24428	1.48758	1.29466	1.14901	0.250552	0.999923	0.813851	-
ENSG00000259959	AC107068.1	16.1329	0.186073	0.466053	0.399253	0.689707	0.999923	0.174867	-
ENSG00000259969	AL049838.1	84.1025	-0.653463	0.75778	-0.862338	0.388502	0.999923	-0.517597	-
ENSG00000259972	AC009120.2	22.5975	-0.329744	0.49066	-0.672042	0.501557	0.999923	-0.303061	-
ENSG00000260032	NORAD	336.198	0.00444371	0.376954	0.0117885	0.990594	0.999923	0.00432549	-
ENSG00000260057	LINC01571	9.46852	0.094885	0.652345	0.145452	0.884354	0.999923	0.084204	-
ENSG00000260077	AC104794.2	14.1164	0.0780601	0.586215	0.13316	0.894067	0.999923	0.0708047	-
ENSG00000260083	MIR762HG	6.47457	-0.281703	0.664923	-0.423663	0.671812	0.999923	-0.251011	-
ENSG00000260089	ADAM3B	6.90589	-0.0257072	0.86327	-0.0297788	0.976243	0.999923	-0.0256645	-
ENSG00000260136	AC008915.2	8.79604	-0.95881	0.817955	-1.1722	0.241115	0.999923	-0.786117	-
ENSG00000260236	AC099778.1	4.73498	-0.171332	1.00715	-0.170115	0.86492	0.999923	-0.123803	-
ENSG00000260257	AL035071.1	60.5607	-0.0533818	0.461283	-0.115725	0.907871	0.999923	-0.050403	-
ENSG00000260260	SNHG19	80.2906	0.00681161	0.319347	0.0213298	0.982983	0.999923	0.00627481	-
ENSG00000260261	AC124944.3	4.66916	-1.09557	1.12867	-0.970669	0.331713	0.999923	-0.71233	-
ENSG00000260293	AC106820.4	8.55085	-0.538248	0.902248	-0.596563	0.550799	0.999923	-0.401401	-
ENSG00000260296	AC095057.3	11.2716	0.323707	0.530057	0.610701	0.541397	0.999923	0.29707	-
ENSG00000260317	AC009812.4	6.58926	0.0994354	0.847695	0.117301	0.906622	0.999923	0.0801507	-
ENSG00000260428	SCX	6.2548	1.3596	1.27778	1.06403	0.287317	0.999923	0.797179	-
ENSG00000260563	AC132872.1	7.63878	0.426453	0.766734	0.556194	0.578078	0.999923	0.365439	-
ENSG00000260565	ERVK13-1	43.172	-0.525377	0.456752	-1.15025	0.250043	0.999923	-0.479405	-
ENSG00000260589	STAM-AS1	6.19619	-0.0532078	0.968326	-0.0549482	0.95618	0.999923	-0.0446257	-
ENSG00000260708	AL118516.1	5.23331	-0.139099	1.02303	-0.135967	0.891847	0.999923	-0.105721	-
ENSG00000260751	AC008870.2	6.51683	0.190903	0.593174	0.321832	0.74758	0.999923	0.17368	-
ENSG00000260778	AC009065.4	5.30759	0.236878	0.967666	0.244793	0.806616	0.999923	0.180434	-
ENSG00000260796	AC145285.3	6.70694	0.354675	0.829801	0.427422	0.669072	0.999923	0.302974	-
ENSG00000260802	SERTM2	6.96926	1.25751	0.973341	1.29195	0.196376	0.999923	0.907357	-
ENSG00000260807	AC009041.2	7.61151	-0.76014	0.749985	-1.01354	0.310802	0.999923	-0.646157	-
ENSG00000260816	AC027279.1	20.2293	-0.21737	0.494859	-0.439256	0.660476	0.999923	-0.20298	-
ENSG00000260834	AC009055.2	26.2308	-0.0317836	0.805504	-0.0394581	0.968525	0.999923	-0.0288263	-
ENSG00000260852	FBXL19-AS1	9.73494	0.218678	0.770671	0.28375	0.776602	0.999923	0.186392	-
ENSG00000260912	AL158206.1	4.78796	-0.0188666	0.910986	-0.0207101	0.983477	0.999923	-0.0149755	-
ENSG00000260916	CCPG1	8.97287	-0.115805	0.590397	-0.196147	0.844495	0.999923	-0.103579	-
ENSG00000260917	AL158212.3	4.46242	1.50609	1.41979	1.06078	0.288789	0.999923	0.773591	-
ENSG00000260942	CAPN10-DT	4.60552	-0.578773	0.807255	-0.716965	0.473396	0.999923	-0.503423	-
ENSG00000260947	AL356489.2	5.55785	-0.153333	0.732552	-0.209314	0.834203	0.999923	-0.13405	-
ENSG00000260966	AP001486.2	5.47078	-0.422569	0.78446	-0.538675	0.590111	0.999923	-0.351368	-
ENSG00000261008	LINC01572	7.14362	-0.209875	0.914924	-0.229391	0.818565	0.999923	-0.172587	-
ENSG00000261056	AC079416.1	20.7846	-0.404798	0.810337	-0.499543	0.617397	0.999923	-0.33186	-
ENSG00000261061	AC092718.4	43.8022	-0.00779859	0.439768	-0.0177334	0.985852	0.999923	-0.00781503	-
ENSG00000261087	AP003469.4	4.47203	0.883809	0.986079	0.896287	0.3701	0.999923	0.639359	-
ENSG00000261094	AC007066.2	8.98682	0.0724975	0.644126	0.112552	0.910386	0.999923	0.0640371	-
ENSG00000261096	AC073476.3	8.49127	-1.22682	0.979829	-1.25208	0.210542	0.999923	-0.93353	-
ENSG00000261098	AP000766.1	5.6007	0.0695279	0.830596	0.0837085	0.933288	0.999923	0.0592385	-
ENSG00000261118	AC092123.1	10.4432	0.284857	0.838338	0.339787	0.734017	0.999923	0.233182	-
ENSG00000261150	EPPK1	4.16532	-1.48959	1.61278	-0.923614	0.355687	0.999923	-0.578937	-
ENSG00000261187	AC079322.1	4.52319	0.940044	1.04677	0.898046	0.369161	0.999923	0.6751	-
ENSG00000261188	Z95115.1	6.5978	0.487654	0.812061	0.600514	0.548163	0.999923	0.406981	-
ENSG00000261189	AL031058.1	15.2995	0.610024	0.895535	0.681183	0.495756	0.999923	0.475356	-
ENSG00000261221	ZNF865	57.8265	0.300491	0.52874	0.568316	0.56982	0.999923	0.277117	-
ENSG00000261236	BOP1	53.577	-0.0708716	0.434866	-0.162973	0.870539	0.999923	-0.0675814	-
ENSG00000261315	LARP4P	15.5911	0.00537507	0.701957	0.00765725	0.99389	0.999923	0.00568136	-
ENSG00000261324	AC010168.2	32.6343	-0.42239	0.515817	-0.818877	0.412857	0.999923	-0.387095	-
ENSG00000261326	LINC01355	14.1389	-0.353826	0.577374	-0.612821	0.539995	0.999923	-0.308511	-
ENSG00000261351	AC116913.1	5.1839	-0.383916	0.828456	-0.463411	0.64307	0.999923	-0.303199	-
ENSG00000261373	VPS9D1-AS1	8.97192	0.523427	0.764483	0.68468	0.493546	0.999923	0.456602	-
ENSG00000261377	PDCD6IPP2	9.64139	-0.586671	0.714197	-0.821442	0.411395	0.999923	-0.515173	-
ENSG00000261386	AC027682.4	5.70706	0.302204	0.919462	0.328675	0.742402	0.999923	0.239324	-
ENSG00000261455	LINC01003	6.59892	0.624369	0.893915	0.698465	0.484886	0.999923	0.488661	-
ENSG00000261474	AC026471.4	7.82548	-0.323698	0.896616	-0.361022	0.718083	0.999923	-0.252505	-
ENSG00000261485	PAN3-AS1	4.54899	-0.593127	1.18856	-0.499028	0.617759	0.999923	-0.328866	-
ENSG00000261560	AC007216.3	6.73066	-0.130275	0.837335	-0.155583	0.876362	0.999923	-0.100396	-
ENSG00000261578	AP003119.3	5.33313	-0.603299	0.744728	-0.810093	0.417887	0.999923	-0.538326	-
ENSG00000261596	AC005632.2	22.713	0.352525	0.768209	0.458892	0.646312	0.999923	0.296955	-
ENSG00000261609	GAN	65.3392	0.254086	0.341812	0.74335	0.45727	0.999923	0.245086	-
ENSG00000261635	AC103988.1	8.82001	-0.0910389	0.862576	-0.105543	0.915945	0.999923	-0.0732466	-
ENSG00000261655	AC100803.2	6.34778	0.363515	0.643146	0.565214	0.571929	0.999923	0.341097	-
ENSG00000261716	HIST2H2BC	13.2939	0.201504	0.50526	0.398812	0.690032	0.999923	0.186635	-
ENSG00000261799	AC007406.5	13.2123	0.14071	0.944909	0.148914	0.881622	0.999923	0.111339	-
ENSG00000261801	LOXL1-AS1	5.18083	-0.176361	0.873937	-0.2018	0.840073	0.999923	-0.141707	-
ENSG00000261821	AC090826.1	5.98759	0.927678	0.934413	0.992793	0.320811	0.999923	0.722256	-
ENSG00000261824	LINC00662	17.8068	-0.16364	0.501562	-0.326259	0.744228	0.999923	-0.150904	-
ENSG00000261840	AC093249.6	10.3804	0.690191	0.738892	0.934089	0.350258	0.999923	0.597315	-
ENSG00000261845	AC124283.1	4.6561	0.138489	1.2555	0.110306	0.912167	0.999923	0.0947479	-
ENSG00000261916	AC027796.1	10.0335	0.508068	1.0321	0.492265	0.622532	0.999923	0.363851	-
ENSG00000261971	MMP25-AS1	12.4155	-0.475741	0.631896	-0.752878	0.451523	0.999923	-0.415134	-
ENSG00000262049	AC139530.1	5.72783	-0.447752	0.742648	-0.602913	0.546567	0.999923	-0.395197	-
ENSG00000262246	CORO7	19.7486	0.385273	0.510419	0.754817	0.450359	0.999923	0.349422	-
ENSG00000262265	AC002558.3	35.1231	0.475744	0.409412	1.16202	0.245228	0.999923	0.452565	-
ENSG00000262380	AC026401.2	5.87775	-0.0869319	1.04402	-0.0832663	0.93364	0.999923	-0.0692797	-
ENSG00000262454	MIR193BHG	15.9891	-0.486408	0.586422	-0.829451	0.406849	0.999923	-0.436726	-
ENSG00000262468	LINC01569	9.80537	-0.773927	0.824007	-0.939224	0.347616	0.999923	-0.62043	-
ENSG00000262580	AC087741.1	22.7922	0.586308	0.600072	0.977064	0.328538	0.999923	0.508002	-
ENSG00000262655	SPON1	6.10456	0.00454377	0.854215	0.00531924	0.995756	0.999923	0.00554247	-
ENSG00000262877	AC110285.2	42.1099	-0.168975	0.444351	-0.380273	0.703743	0.999923	-0.159491	-
ENSG00000262879	AC068152.1	5.27163	-0.359787	0.883427	-0.407263	0.683815	0.999923	-0.267819	-
ENSG00000262919	CCNQ	34.8106	-0.325435	0.363297	-0.895783	0.370369	0.999923	-0.313116	-
ENSG00000262943	ALOX12P2	8.15169	0.336421	0.725932	0.463433	0.643054	0.999923	0.292216	-
ENSG00000263001	GTF2I	76.102	-0.567561	0.799595	-0.709811	0.477821	0.999923	-0.474924	-
ENSG00000263002	ZNF234	36.4048	-0.0818527	0.438174	-0.186804	0.851814	0.999923	-0.0755124	-
ENSG00000263072	ZNF213-AS1	18.3055	0.124913	0.545026	0.229187	0.818724	0.999923	0.114275	-
ENSG00000263146	LINC01896	7.17021	-0.808353	0.959174	-0.842759	0.399363	0.999923	-0.648493	-
ENSG00000263155	MYZAP	35.2763	-0.845446	1.87847	-0.450071	0.652659	0.999923	-0.18217	-
ENSG00000263266	RPS7P1	13.3331	0.399963	0.599167	0.667532	0.504432	0.999923	0.363392	-
ENSG00000263272	AC004148.2	8.19301	-0.543654	1.06843	-0.508833	0.610869	0.999923	-0.396471	-
ENSG00000263432	RN7SL689P	5.5524	1.46319	1.35384	1.08077	0.279798	0.999923	0.786974	-
ENSG00000263465	SRSF8	43.9315	0.00582359	0.427266	0.0136299	0.989125	0.999923	0.00717327	-
ENSG00000263528	IKBKE	16.4053	-0.00148137	0.594825	-0.00249044	0.998013	0.999923	-0.00130368	-
ENSG00000263603	AC127024.2	6.54902	-0.353297	0.814131	-0.433956	0.66432	0.999923	-0.301289	-
ENSG00000263606	AP000919.1	5.26452	-0.433935	0.910138	-0.476779	0.633519	0.999923	-0.345959	-
ENSG00000263753	LINC00667	30.1181	0.128262	0.395454	0.324342	0.745679	0.999923	0.12234	-
ENSG00000263874	LINC00672	13.7509	-0.315037	0.577762	-0.545271	0.585567	0.999923	-0.289499	-
ENSG00000263934	SNORD3A	8.86249	-0.189629	0.91731	-0.206723	0.836226	0.999923	-0.16155	-
ENSG00000263956	NBPF11	25.2059	-0.289844	0.802591	-0.361136	0.717998	0.999923	-0.233544	-
ENSG00000264112	AC015813.1	8.46889	0.196562	0.682321	0.288078	0.773287	0.999923	0.172794	-
ENSG00000264229	RNU4ATAC	2709.28	0.0466402	1.04768	0.0445177	0.964492	0.999923	0.0353178	-
ENSG00000264247	LINC00909	19.9935	-0.451003	0.477607	-0.944299	0.345017	0.999923	-0.418989	-
ENSG00000264364	DYNLL2	326.624	0.0218197	0.337344	0.0646808	0.948428	0.999923	0.0210902	-
ENSG00000264538	SUZ12P1	61.0059	0.00428597	0.39747	0.0107831	0.991396	0.999923	0.00414941	-
ENSG00000264596	AP000897.1	8.98555	-0.487369	0.949118	-0.513496	0.607604	0.999923	-0.340949	-
ENSG00000264608	AC005726.3	7.40497	0.118055	0.801639	0.147267	0.882922	0.999923	0.0978686	-
ENSG00000264635	AP001020.2	10.3248	0.420393	0.861628	0.487905	0.625617	0.999923	0.347954	-
ENSG00000264660	AC107926.1	5.07707	1.29709	1.1816	1.09774	0.272319	0.999923	0.861445	-
ENSG00000264895	AC006141.1	38.3758	0.0602021	0.675689	0.0890973	0.929005	0.999923	0.0527729	-
ENSG00000265093	RN7SL246P	9.39296	-0.920271	1.03263	-0.891188	0.372828	0.999923	-0.692703	-
ENSG00000265241	RBM8A	888.793	0.139637	0.336822	0.414571	0.678456	0.999923	0.134952	-
ENSG00000265354	TIMM23	85.2231	-0.451276	0.422586	-1.06789	0.285569	0.999923	-0.428111	-
ENSG00000265413	AP001094.2	9.09823	0.0286335	0.783778	0.0365327	0.970858	0.999923	0.0250853	-
ENSG00000265477	AP000915.2	17.5006	-0.648532	0.771947	-0.840126	0.400838	0.999923	-0.552142	-
ENSG00000265491	RNF115	243.597	-0.0671853	0.258782	-0.259621	0.795156	0.999923	-0.0657298	-
ENSG00000265688	MAFG-DT	20.5835	0.535949	0.466891	1.14791	0.251005	0.999923	0.502009	-
ENSG00000265758	LINC01900	4.61262	-1.31325	1.48557	-0.884007	0.376692	0.999923	-0.656566	-
ENSG00000265800	AC022211.3	6.973	-0.11482	1.10185	-0.104207	0.917005	0.999923	-0.0880949	-
ENSG00000265801	AC069366.2	7.30071	-0.288839	0.905665	-0.318924	0.749784	0.999923	-0.22981	-
ENSG00000265808	SEC22B	42.5036	-0.0244418	0.382607	-0.0638823	0.949064	0.999923	-0.022306	-
ENSG00000265817	FSBP	13.5963	-0.811641	1.00669	-0.806249	0.4201	0.999923	-0.619018	-
ENSG00000265972	TXNIP	330.921	0.289032	0.313372	0.92233	0.356356	0.999923	0.279788	-
ENSG00000265992	ESRG	9.43013	-1.94133	1.70491	-1.13867	0.25484	0.999923	-0.937731	-
ENSG00000266028	SRGAP2	45.383	-0.404733	0.445816	-0.907848	0.363959	0.999923	-0.382499	-
ENSG00000266074	BAHCC1	78.3302	-0.124273	0.340748	-0.364707	0.71533	0.999923	-0.119938	-
ENSG00000266094	RASSF5	45.233	0.224719	1.43789	0.156284	0.875809	0.999923	0.136709	-
ENSG00000266160	RN7SL612P	5.25751	0.409367	0.73101	0.560002	0.575478	0.999923	0.356092	-
ENSG00000266173	STRADA	6.35017	0.168585	0.846697	0.199109	0.842178	0.999923	0.138108	-
ENSG00000266338	NBPF15	14.9145	-0.17399	0.890516	-0.195382	0.845094	0.999923	-0.141433	-
ENSG00000266385	AC005899.5	7.5295	1.96167	1.66908	1.1753	0.239874	0.999923	0.770007	-
ENSG00000266402	SNHG25	493.015	-0.0843533	0.390934	-0.215774	0.829164	0.999923	-0.0806816	-
ENSG00000266412	NCOA4	186.711	-0.136354	0.321007	-0.424769	0.671005	0.999923	-0.131522	-
ENSG00000266472	MRPS21	332.36	-0.131309	0.314826	-0.417082	0.676618	0.999923	-0.127494	-
ENSG00000266490	AC127024.5	6.40262	-1.01483	0.876496	-1.15783	0.246935	0.999923	-0.803199	-
ENSG00000266709	MGC12916	4.26456	-1.44648	1.19355	-1.21191	0.225545	0.999923	-1.11261	-
ENSG00000266714	MYO15B	43.9234	-0.106826	0.376519	-0.283721	0.776624	0.999923	-0.102173	-
ENSG00000266900	AC027514.1	4.23883	0.514866	1.20675	0.426655	0.669631	0.999923	0.357836	-
ENSG00000266903	AC243964.2	4.22632	1.01663	1.82696	0.55646	0.577896	0.999923	0.401809	-
ENSG00000266916	ZNF793-AS1	12.8004	0.0527056	0.904723	0.0582561	0.953545	0.999923	0.0404254	-
ENSG00000266962	AC067852.2	40.0523	0.170905	0.400494	0.426737	0.669571	0.999923	0.162961	-
ENSG00000266967	AARSD1	8.88164	-0.00773117	0.822514	-0.00939944	0.9925	0.999923	-0.0013597	-
ENSG00000267002	AC060780.1	50.5373	-0.322592	0.332185	-0.971123	0.331487	0.999923	-0.309733	-
ENSG00000267034	AC010980.2	28.6418	-0.662573	1.04218	-0.635756	0.524936	0.999923	-0.356324	-
ENSG00000267040	AC027097.1	8.76779	0.0609632	0.630669	0.0966642	0.922993	0.999923	0.0545936	-
ENSG00000267060	PTGES3L	30.2763	-1.14196	0.912508	-1.25145	0.210771	0.999923	-0.799448	-
ENSG00000267080	ASB16-AS1	44.5813	0.0639379	0.538221	0.118795	0.905438	0.999923	0.0587324	-
ENSG00000267100	ILF3-DT	46.3739	0.216316	0.339147	0.637825	0.523587	0.999923	0.209249	-
ENSG00000267127	AC090360.1	7.87355	0.391804	0.803064	0.487886	0.62563	0.999923	0.32181	-
ENSG00000267197	AC011461.1	4.91801	0.440295	1.07106	0.411084	0.681011	0.999923	0.341015	-
ENSG00000267249	AP005482.3	4.41611	0.650328	0.810622	0.802258	0.422404	0.999923	0.544036	-
ENSG00000267283	AC005306.1	6.42594	0.0973336	0.698497	0.139347	0.889176	0.999923	0.0855497	-
ENSG00000267313	KC6	7.25373	0.639195	1.0574	0.6045	0.545511	0.999923	0.476502	-
ENSG00000267317	AC027307.2	14.812	-0.161663	0.491989	-0.328591	0.742465	0.999923	-0.151829	-
ENSG00000267321	LINC02001	8.72977	0.271565	0.806981	0.33652	0.736479	0.999923	0.229123	-
ENSG00000267383	AC011447.3	83.0866	-0.905447	0.725739	-1.24762	0.21217	0.999923	-0.803348	-
ENSG00000267395	DM1-AS	5.94811	0.0260269	1.00788	0.0258235	0.979398	0.999923	0.024661	-
ENSG00000267419	AC011477.1	7.24229	1.02188	0.934422	1.09359	0.274133	0.999923	0.747012	-
ENSG00000267458	AC092069.1	18.3709	-0.0450574	1.1656	-0.0386559	0.969165	0.999923	-0.0329547	-
ENSG00000267470	ZNF571-AS1	6.26166	0.0382848	0.794288	0.0482002	0.961557	0.999923	0.0367379	-
ENSG00000267519	AC020916.1	16.1809	0.797458	0.596902	1.33599	0.181551	0.999923	0.720228	-
ENSG00000267534	S1PR2	26.7989	-0.0276921	0.467336	-0.0592553	0.952749	0.999923	-0.0264513	-
ENSG00000267575	AC006504.5	5.90068	-0.359232	0.672586	-0.534106	0.593268	0.999923	-0.314166	-
ENSG00000267632	AC067852.3	10.3242	0.65323	0.945033	0.691224	0.489424	0.999923	0.502375	-
ENSG00000267680	ZNF224	23.6017	0.0949532	0.408381	0.232511	0.816141	0.999923	0.090275	-
ENSG00000267707	AC015961.2	6.14422	0.951362	0.884088	1.07609	0.281885	0.999923	0.76582	-
ENSG00000267811	AP001160.2	5.77118	0.461163	1.03334	0.446285	0.655392	0.999923	0.330898	-
ENSG00000267939	AC008946.1	6.99248	0.0431443	0.79812	0.0540574	0.956889	0.999923	0.0361197	-
ENSG00000267940	AC022762.2	7.79907	0.725829	0.94565	0.767545	0.442758	0.999923	0.557874	-
ENSG00000267980	AC007292.1	5.58216	-0.305515	0.870787	-0.350849	0.725701	0.999923	-0.249167	-
ENSG00000268006	PTOV1-AS1	8.9401	-0.511489	0.733364	-0.697456	0.485518	0.999923	-0.441526	-
ENSG00000268043	NBPF12	10.5001	-0.9388	0.708764	-1.32456	0.185317	0.999923	-0.776792	-
ENSG00000268129	AC026304.1	7.71105	-0.533159	0.624081	-0.85431	0.392933	0.999923	-0.488694	-
ENSG00000268205	AC005261.1	96.3306	-0.200215	0.3464	-0.577988	0.563272	0.999923	-0.192562	-
ENSG00000268362	AC092279.1	4.87791	-0.387098	0.94782	-0.408409	0.682973	0.999923	-0.307983	-
ENSG00000268375	AC010325.2	4.71461	-0.53159	1.00273	-0.530144	0.596012	0.999923	-0.409449	-
ENSG00000268403	AC132192.2	5.63774	-0.470732	0.947543	-0.496793	0.619335	0.999923	-0.379817	-
ENSG00000268516	AC020915.3	13.3628	-0.0861351	0.467108	-0.184401	0.853699	0.999923	-0.0825846	-
ENSG00000268518	AC020909.2	2270.63	0.116349	1.78958	0.0650149	0.948162	0.999923	0.0761943	-
ENSG00000268836	Z69706.1	10.5184	0.292177	0.683416	0.427524	0.668998	0.999923	0.256171	-
ENSG00000268895	A1BG-AS1	6.38435	-0.251299	0.604392	-0.415788	0.677565	0.999923	-0.229799	-
ENSG00000268996	MAN1B1-DT	4.51834	0.138882	1.01922	0.136264	0.891613	0.999923	0.104	-
ENSG00000269028	MTRNR2L12	29.115	0.00508675	0.78488	0.00648093	0.994829	0.999923	0.00380804	-
ENSG00000269038	AP001462.1	5.77707	0.106101	0.753767	0.140761	0.888058	0.999923	0.0921268	-
ENSG00000269044	AC024075.2	9.83265	1.19257	1.14761	1.03918	0.298722	0.999923	0.786623	-
ENSG00000269069	AC007842.1	8.52821	-0.31277	0.889954	-0.351445	0.725255	0.999923	-0.241662	-
ENSG00000269113	TRABD2B	9.47399	0.502873	0.843065	0.596482	0.550854	0.999923	0.404796	-
ENSG00000269190	FBXO17	57.572	0.370794	0.299291	1.23891	0.21538	0.999923	0.361007	-
ENSG00000269246	AC011445.2	5.95865	-0.0947549	0.713918	-0.132725	0.894411	0.999923	-0.0890824	-
ENSG00000269293	ZSCAN16-AS1	49.716	-0.000671572	0.342129	-0.00196292	0.998434	0.999923	-0.000503306	-
ENSG00000269318	AC007292.2	4.14751	-0.163484	1.10603	-0.147812	0.882491	0.999923	-0.124874	-
ENSG00000269343	ZNF587B	32.8896	0.162258	0.317741	0.510662	0.609588	0.999923	0.157439	-
ENSG00000269386	RAB11B-AS1	30.2969	-0.193016	0.342793	-0.56307	0.573387	0.999923	-0.186833	-
ENSG00000269416	LINC01224	17.2978	0.219288	0.60446	0.362784	0.716766	0.999923	0.199955	-
ENSG00000269439	AC010618.3	5.05221	-0.26974	1.00304	-0.268921	0.78799	0.999923	-0.18166	-
ENSG00000269578	AC008764.7	12.4439	-0.267752	0.825385	-0.324396	0.745638	0.999923	-0.220511	-
ENSG00000269609	RPARP-AS1	18.0078	0.310413	0.4456	0.696617	0.486042	0.999923	0.293231	-
ENSG00000269688	AC008982.2	23.7664	-0.23783	0.55632	-0.427505	0.669011	0.999923	-0.219057	-
ENSG00000269713	NBPF9	12.3824	-0.362884	0.902895	-0.401912	0.687749	0.999923	-0.292947	-
ENSG00000269743	SLC25A53	4.37832	-0.0576112	0.931589	-0.0618419	0.950689	0.999923	-0.0478352	-
ENSG00000269821	KCNQ1OT1	705.313	-0.0744516	0.361875	-0.205739	0.836995	0.999923	-0.0715005	-
ENSG00000269825	AC022150.4	5.67491	-0.204117	1.01708	-0.200689	0.840942	0.999923	-0.168982	-
ENSG00000269893	SNHG8	64.1726	-0.114107	0.462424	-0.246758	0.805096	0.999923	-0.106596	-
ENSG00000269896	AL513477.1	4.17735	0.795963	0.994547	0.800327	0.423521	0.999923	0.625605	-
ENSG00000269918	AF131215.6	24.3621	0.0646289	0.455956	0.141744	0.887282	0.999923	0.0610539	-
ENSG00000269929	AL158152.1	14.937	0.505091	0.943597	0.535283	0.592454	0.999923	0.399318	-
ENSG00000269939	PCF11-AS1	8.03449	0.313476	0.72406	0.432942	0.665057	0.999923	0.270484	-
ENSG00000269940	AL049840.3	4.89223	0.258087	1.07378	0.240353	0.810056	0.999923	0.19782	-
ENSG00000269952	AL117336.2	6.48829	0.586944	1.37625	0.426482	0.669757	0.999923	0.315319	-
ENSG00000269958	AL049840.4	17.4632	-0.228668	0.5261	-0.434649	0.663818	0.999923	-0.21225	-
ENSG00000269973	AC010969.2	32.8669	0.223504	0.316254	0.706722	0.479739	0.999923	0.216933	-
ENSG00000270019	AC110769.2	13.4361	-0.17908	0.766825	-0.233534	0.815346	0.999923	-0.154074	-
ENSG00000270039	AC025165.5	5.13966	0.518115	1.20189	0.431083	0.666408	0.999923	0.325964	-
ENSG00000270072	AC090559.2	10.8591	1.15042	0.844217	1.3627	0.172976	0.999923	0.933209	-
ENSG00000270170	NCBP2-AS2	81.9041	0.0481949	0.282964	0.170321	0.864757	0.999923	0.0470357	-
ENSG00000270231	NBPF8	7.02209	-0.470474	0.673474	-0.698577	0.484816	0.999923	-0.404936	-
ENSG00000270344	POC1B-AS1	12.8765	0.267315	0.731666	0.365352	0.714849	0.999923	0.229004	-
ENSG00000270362	HMGN3-AS1	5.35719	-0.121369	0.925647	-0.131118	0.895682	0.999923	-0.0943251	-
ENSG00000270419	CAHM	8.40983	-0.194256	0.774527	-0.250805	0.801965	0.999923	-0.156184	-
ENSG00000270629	NBPF14	14.7328	0.0696332	0.671983	0.103623	0.917468	0.999923	0.0611608	-
ENSG00000270647	TAF15	252.234	0.0374453	0.145441	0.25746	0.796824	0.999923	0.0371851	-
ENSG00000270696	AC005034.3	16.9556	0.287909	0.546215	0.527098	0.598125	0.999923	0.262653	-
ENSG00000270804	AC010326.4	14.9695	0.338245	0.697487	0.484948	0.627713	0.999923	0.293051	-
ENSG00000270872	SRGAP2D	7.45097	0.550259	1.01913	0.539928	0.589247	0.999923	0.434476	-
ENSG00000270894	AC015849.4	7.41752	0.11083	0.79418	0.139553	0.889013	0.999923	0.0951129	-
ENSG00000270953	AC007938.3	5.36865	-0.881211	1.36361	-0.646235	0.518127	0.999923	-0.438944	-
ENSG00000271122	AC018647.2	17.3396	0.0865701	0.502649	0.172228	0.863258	0.999923	0.0812634	-
ENSG00000271147	ARMCX5-GPRASP2	7.97839	-0.0556375	0.690883	-0.080531	0.935815	0.999923	-0.0463029	-
ENSG00000271270	TMCC1-AS1	5.51286	0.557636	0.881749	0.63242	0.527112	0.999923	0.431162	-
ENSG00000271344	AC018638.6	5.83414	0.617817	0.97806	0.631676	0.527599	0.999923	0.453115	-
ENSG00000271383	NBPF19	11.776	-0.33423	0.573401	-0.58289	0.559967	0.999923	-0.294766	-
ENSG00000271533	Z83843.1	70.6267	-0.0726726	0.660653	-0.110001	0.912408	0.999923	-0.0631399	-
ENSG00000271576	AL359504.2	7.0112	0.297159	0.825739	0.35987	0.718944	0.999923	0.241879	-
ENSG00000271601	LIX1L	14.6159	1.22267	1.00502	1.21656	0.223772	0.999923	0.889775	-
ENSG00000271643	AC112220.2	10.7793	0.00897523	0.631153	0.0142204	0.988654	0.999923	0.00836179	-
ENSG00000271736	AL138900.3	6.9797	-1.02755	1.25033	-0.821827	0.411175	0.999923	-0.854218	-
ENSG00000271781	AC026740.1	4.23737	-0.160718	0.974143	-0.164984	0.868957	0.999923	-0.133474	-
ENSG00000271789	AL080317.2	12.7293	-0.0298811	0.634433	-0.0470989	0.962434	0.999923	-0.0263944	-
ENSG00000271869	AC026979.2	15.0351	0.199523	0.610548	0.326793	0.743825	0.999923	0.180276	-
ENSG00000271900	AC025627.4	21.3749	-0.412131	0.902539	-0.456636	0.647933	0.999923	-0.336867	-
ENSG00000271917	AL357568.2	26.8953	-0.239298	0.584164	-0.409642	0.682068	0.999923	-0.21238	-
ENSG00000271918	AC034236.2	6.49804	0.332749	0.757792	0.439104	0.660586	0.999923	0.284774	-
ENSG00000271976	AC012467.2	12.3775	-0.695413	0.602285	-1.15462	0.248244	0.999923	-0.611825	-
ENSG00000272031	ANKRD34A	6.11533	-0.0874322	0.87144	-0.100331	0.920082	0.999923	-0.0701979	-
ENSG00000272047	GTF2H5	114.582	0.414273	0.460962	0.898712	0.368806	0.999923	0.388066	-
ENSG00000272077	AC124045.1	8.73489	-0.266536	0.671714	-0.396801	0.691514	0.999923	-0.227832	-
ENSG00000272079	AC004233.3	4.87744	0.116349	1.74548	0.0666572	0.946855	0.999923	0.0623852	-
ENSG00000272086	AC025181.2	19.4742	0.331859	0.478309	0.693817	0.487797	0.999923	0.311398	-
ENSG00000272106	AL691432.2	17.6369	-0.370994	0.631254	-0.587709	0.556727	0.999923	-0.322033	-
ENSG00000272137	AL451064.1	6.60844	-0.0644337	0.916501	-0.070304	0.943952	0.999923	-0.0470498	-
ENSG00000272143	FGF14-AS2	10.6654	0.206773	0.635734	0.325251	0.744991	0.999923	0.184952	-
ENSG00000272145	NFYC-AS1	10.8219	0.335342	0.753655	0.444954	0.656353	0.999923	0.288959	-
ENSG00000272168	CASC15	9.56077	0.566902	0.912737	0.621101	0.534533	0.999923	0.449272	-
ENSG00000272288	AL451165.2	5.15183	1.18602	1.01062	1.17356	0.240573	0.999923	0.878736	-
ENSG00000272325	NUDT3	197.195	-0.0960947	0.20408	-0.470868	0.637735	0.999923	-0.0948819	-
ENSG00000272333	KMT2B	98.9727	0.201928	0.335159	0.602485	0.546851	0.999923	0.195171	-
ENSG00000272335	AC093297.2	13.2577	-0.109835	0.930813	-0.117999	0.906069	0.999923	-0.0813168	-
ENSG00000272338	AC067838.1	4.28735	0.259985	1.05054	0.247478	0.804539	0.999923	0.192167	-
ENSG00000272356	AL080317.3	7.64165	-0.027269	0.72739	-0.0374888	0.970095	0.999923	-0.0226545	-
ENSG00000272391	POM121C	169.633	0.0921653	0.559272	0.164795	0.869105	0.999923	0.084146	-
ENSG00000272447	AL135925.1	9.60503	0.391532	0.656794	0.596127	0.55109	0.999923	0.34543	-
ENSG00000272523	LINC01023	5.89356	0.945489	0.889741	1.06266	0.287938	0.999923	0.790601	-
ENSG00000272555	AC009974.1	4.2034	0.0805011	0.837202	0.0961549	0.923398	0.999923	0.066025	-
ENSG00000272572	AL138762.1	4.92518	0.836336	0.815842	1.02512	0.305306	0.999923	0.710943	-
ENSG00000272578	AP000347.1	27.0762	0.745456	0.557451	1.33726	0.181138	0.999923	0.681495	-
ENSG00000272599	AC016394.1	6.58537	-0.181647	0.67306	-0.269883	0.78725	0.999923	-0.16444	-
ENSG00000272602	ZNF595	15.0064	-0.0104811	0.448681	-0.0233597	0.981363	0.999923	-0.0100173	-
ENSG00000272645	GTF2IP20	17.7022	-0.553618	0.78805	-0.702515	0.482358	0.999923	-0.439924	-
ENSG00000272661	AC021097.1	5.08662	-0.103028	1.06509	-0.0967309	0.92294	0.999923	-0.0509902	-
ENSG00000272669	AL021707.6	8.30596	-0.458344	0.574883	-0.797282	0.425288	0.999923	-0.418733	-
ENSG00000272674	PCDHB16	10.5183	-0.0901729	0.575946	-0.156565	0.875588	0.999923	-0.0817785	-
ENSG00000272677	AC124016.1	6.20246	-0.0414683	0.84282	-0.0492019	0.960758	0.999923	-0.0343601	-
ENSG00000272686	AC006333.2	5.04391	0.767529	0.853255	0.899532	0.36837	0.999923	0.631119	-
ENSG00000272690	LINC02018	7.06092	-0.342164	0.734119	-0.466088	0.641153	0.999923	-0.30356	-
ENSG00000272707	AC046143.2	4.61473	0.514227	1.15475	0.445314	0.656093	0.999923	0.348326	-
ENSG00000272711	AC019069.1	9.322	0.462742	0.810846	0.570691	0.568209	0.999923	0.382592	-
ENSG00000272752	STAG3L5P-PVRIG2P-PILRB	9.95038	0.174249	0.69408	0.25105	0.801775	0.999923	0.151371	-
ENSG00000272767	JMJD1C-AS1	5.61118	-0.818747	0.646086	-1.26724	0.205069	0.999923	-0.739811	-
ENSG00000272779	AC245060.4	43.2872	0.358881	0.485791	0.738755	0.460056	0.999923	0.334667	-
ENSG00000272821	U62317.2	26.3276	-0.456442	0.487571	-0.936155	0.349193	0.999923	-0.42857	-
ENSG00000272831	AC027644.3	23.9847	-0.67464	0.497126	-1.35708	0.174756	0.999923	-0.630223	-
ENSG00000272841	AL139393.2	11.6902	0.504672	0.684353	0.737443	0.460853	0.999923	0.441933	-
ENSG00000272886	DCP1A	96.0693	-0.181289	0.282472	-0.641793	0.521007	0.999923	-0.176216	-
ENSG00000272888	LINC01578	130.578	0.0595472	0.483395	0.123185	0.90196	0.999923	0.0553975	-
ENSG00000272927	AC107464.3	4.76511	-0.440343	0.924455	-0.476327	0.633841	0.999923	-0.359319	-
ENSG00000272931	AC099568.2	4.4032	0.665673	1.00764	0.660626	0.508852	0.999923	0.495197	-
ENSG00000272944	AC079834.2	7.09781	0.181559	0.810014	0.224143	0.822646	0.999923	0.154086	-
ENSG00000272990	AC084036.1	5.63261	0.17102	0.909803	0.187975	0.850897	0.999923	0.135148	-
ENSG00000272994	AC012360.3	30.3313	0.658521	0.629828	1.04556	0.295766	0.999923	0.591814	-
ENSG00000273014	AC018645.2	14.7695	-0.771282	0.814847	-0.946537	0.343875	0.999923	-0.552184	-
ENSG00000273033	LINC02035	9.96235	-0.119113	0.791196	-0.150548	0.880332	0.999923	-0.10105	-
ENSG00000273058	AL359921.2	4.39065	0.603881	0.966086	0.62508	0.531919	0.999923	0.476736	-
ENSG00000273061	CDC37L1-DT	9.87467	0.10264	0.558683	0.183718	0.854235	0.999923	0.0936664	-
ENSG00000273079	GRIN2B	4.81108	0.183153	1.54607	0.118464	0.9057	0.999923	0.103149	-
ENSG00000273117	AC144652.1	6.93291	-0.243683	0.601224	-0.405312	0.685248	0.999923	-0.226157	-
ENSG00000273136	NBPF26	4.48001	0.403575	0.954237	0.42293	0.672347	0.999923	0.319064	-
ENSG00000273142	AC073335.2	11.4232	-0.484151	0.636778	-0.760313	0.447068	0.999923	-0.429786	-
ENSG00000273230	AC102953.2	11.5531	0.300021	0.818161	0.366701	0.713842	0.999923	0.237085	-
ENSG00000273247	AC097376.2	43.2655	0.0897023	0.395086	0.227045	0.820389	0.999923	0.0855056	-
ENSG00000273253	AL022328.4	8.346	0.0856841	0.716856	0.119528	0.904857	0.999923	0.0746076	-
ENSG00000273270	AC090114.2	18.5168	-0.446648	0.427016	-1.04598	0.295572	0.999923	-0.424914	-
ENSG00000273271	AP000254.1	4.40799	0.343954	0.983503	0.349723	0.726546	0.999923	0.25872	-
ENSG00000273274	ZBTB8B	5.4318	0.294604	0.934513	0.315249	0.752573	0.999923	0.231619	-
ENSG00000273329	AC078846.1	22.1527	-0.246359	0.50117	-0.491568	0.623025	0.999923	-0.229451	-
ENSG00000273344	PAXIP1-AS1	21.3219	0.099472	0.475017	0.209407	0.83413	0.999923	0.0928845	-
ENSG00000273373	AL355488.1	7.78423	-0.898935	0.780972	-1.15105	0.249713	0.999923	-0.745036	-
ENSG00000273382	AL356488.3	9.56333	-0.544487	0.577806	-0.942336	0.346021	0.999923	-0.497869	-
ENSG00000273403	AC107294.3	16.2155	1.13668	0.918485	1.23756	0.215878	0.999923	0.847574	-
ENSG00000273448	AC006480.2	4.79035	-0.36276	1.29512	-0.280098	0.779403	0.999923	-0.190884	-
ENSG00000273451	AL031666.3	16.5573	-0.710976	0.824596	-0.862211	0.388571	0.999923	-0.595807	-
ENSG00000273456	AC064836.3	33.0661	0.209337	0.667209	0.31375	0.753711	0.999923	0.185474	-
ENSG00000273466	AC012510.1	4.58491	-0.610955	0.745512	-0.81951	0.412495	0.999923	-0.532682	-
ENSG00000273486	AC096992.2	4.37719	0.910946	0.968277	0.94079	0.346813	0.999923	0.717203	-
ENSG00000273559	CWC25	59.0294	0.0847859	0.304239	0.278682	0.780489	0.999923	0.0824439	-
ENSG00000273576	AC009283.1	4.16883	0.759902	1.24381	0.610947	0.541235	0.999923	0.469368	-
ENSG00000273604	EPOP	17.7769	-0.0744336	0.785152	-0.0948015	0.924472	0.999923	-0.0617856	-
ENSG00000273611	ZNHIT3	49.1353	0.264635	0.348607	0.759121	0.44778	0.999923	0.25471	-
ENSG00000273619	AL121832.2	6.02723	-0.489675	0.785325	-0.623532	0.532935	0.999923	-0.432387	-
ENSG00000273702	AC091271.1	4.67838	0.347281	0.771286	0.450262	0.652521	0.999923	0.297544	-
ENSG00000273749	CYFIP1	51.065	-0.153451	0.284969	-0.538482	0.590244	0.999923	-0.150108	-
ENSG00000273783	AL136040.1	6.78427	-0.603429	0.90216	-0.668872	0.503577	0.999923	-0.507768	-
ENSG00000273802	HIST1H2BG	4.74569	-1.14344	0.986179	-1.15946	0.246267	0.999923	-0.907913	-
ENSG00000273820	USP27X	32.9395	-0.719216	0.531361	-1.35354	0.175885	0.999923	-0.664337	-
ENSG00000273841	TAF9	50.8534	0.149092	0.542661	0.274742	0.783515	0.999923	0.136635	-
ENSG00000273888	FRMD6-AS1	5.99266	0.611791	1.09582	0.558295	0.576643	0.999923	0.46334	-
ENSG00000273899	NOL12	8.97646	-0.301712	0.679263	-0.444175	0.656916	0.999923	-0.269234	-
ENSG00000274012	RN7SL2	13.4804	-0.272257	1.05109	-0.259024	0.795616	0.999923	-0.206118	-
ENSG00000274180	NATD1	15.91	0.288022	0.582974	0.494056	0.621266	0.999923	0.255165	-
ENSG00000274253	AC138649.1	17.8778	0.802139	0.75191	1.0668	0.286061	0.999923	0.676248	-
ENSG00000274292	AC084018.2	10.1547	-0.204292	0.767723	-0.266101	0.790161	0.999923	-0.175003	-
ENSG00000274383	AC103691.1	8.0578	-0.344611	0.63793	-0.540201	0.589058	0.999923	-0.301132	-
ENSG00000274421	AL162390.1	5.36247	-0.00444783	0.861471	-0.00516306	0.99588	0.999923	-0.00577796	-
ENSG00000274422	AC245060.5	76.0045	-0.0862791	0.439105	-0.196489	0.844228	0.999923	-0.0813286	-
ENSG00000274427	AC145423.2	5.72087	-0.673957	1.04912	-0.642403	0.520611	0.999923	-0.416526	-
ENSG00000274428	ENSG00000274428|RF00003	9.36982	-0.882406	2.0793	-0.424377	0.671291	0.999923	-0.51183	-
ENSG00000274444	AC078909.2	5.62573	-1.12306	1.25574	-0.894336	0.371142	0.999923	-0.68539	-
ENSG00000274471	AC242376.2	14.9631	-0.09381	0.811119	-0.115655	0.907926	0.999923	-0.0762808	-
ENSG00000274523	RCC1L	57.3896	-0.110153	0.448284	-0.245721	0.805898	0.999923	-0.10398	-
ENSG00000274588	DGKK	5.72995	-0.60603	0.768834	-0.788246	0.430553	0.999923	-0.532521	-
ENSG00000274750	HIST1H3E	8.94798	-0.771572	0.701775	-1.09946	0.271569	0.999923	-0.664732	-
ENSG00000274828	AC068473.5	5.00318	1.10758	0.953713	1.16133	0.245506	0.999923	0.848826	-
ENSG00000274922	AL139384.1	4.91136	0.102404	0.86518	0.118361	0.905781	0.999923	0.0832747	-
ENSG00000274925	ZKSCAN2-DT	16.2771	-0.117555	0.47525	-0.247355	0.804634	0.999923	-0.109765	-
ENSG00000274995	AC013564.1	44.4874	-0.756008	0.842158	-0.897703	0.369344	0.999923	-0.625918	-
ENSG00000275004	ZNF280B	52.7381	0.143867	0.322655	0.445883	0.655682	0.999923	0.139324	-
ENSG00000275023	MLLT6	83.5856	0.0380371	0.304071	0.125093	0.90045	0.999923	0.0371988	-
ENSG00000275029	HMGB1P24	15.1143	-0.462104	0.655893	-0.704542	0.481096	0.999923	-0.412525	-
ENSG00000275052	PPP4R3B	87.7106	0.113064	0.264161	0.428014	0.668641	0.999923	0.110683	-
ENSG00000275066	SYNRG	338.044	0.0468319	0.248703	0.188305	0.850638	0.999923	0.0459503	-
ENSG00000275111	ZNF2	4.27434	-0.413564	1.22264	-0.338254	0.735172	0.999923	-0.232489	-
ENSG00000275155	AC027348.1	7.08145	0.614461	0.760343	0.808137	0.419012	0.999923	0.538241	-
ENSG00000275180	AC048341.2	6.12088	0.680758	0.957564	0.710927	0.477129	0.999923	0.55063	-
ENSG00000275291	ENSG00000275291|RF00003	5.74853	-1.30013	1.12502	-1.15565	0.247825	0.999923	-1.03293	-
ENSG00000275383	AC126773.4	4.83791	-1.63934	1.26326	-1.2977	0.194389	0.999923	-0.919726	-
ENSG00000275464	FP565260.1	7.92813	-0.317128	1.25335	-0.253025	0.800249	0.999923	-0.210373	-
ENSG00000275494	AC133552.5	4.4021	0.346716	1.01085	0.342994	0.731603	0.999923	0.27429	-
ENSG00000275632	AL035461.2	20.1049	-0.0385909	0.391914	-0.0984679	0.921561	0.999923	-0.0379185	-
ENSG00000275713	HIST1H2BH	13.216	0.543209	0.474457	1.14491	0.252248	0.999923	0.516932	-
ENSG00000275764	AC092747.4	37.4963	0.048586	0.303888	0.159881	0.872975	0.999923	0.0469953	-
ENSG00000275835	TUBGCP5	68.8451	-0.300374	0.375107	-0.800768	0.423266	0.999923	-0.288457	-
ENSG00000275888	AC132872.3	4.17006	0.628199	1.36789	0.459247	0.646057	0.999923	0.393946	-
ENSG00000275895	U2AF1L5	11.5151	0.68084	0.509269	1.3369	0.181257	0.999923	0.636989	-
ENSG00000275964	AL355001.2	16.3666	-0.160032	0.563329	-0.284082	0.776348	0.999923	-0.147355	-
ENSG00000275966	AC110285.6	6.27587	-0.0457649	0.891328	-0.0513447	0.959051	0.999923	-0.039595	-
ENSG00000276023	DUSP14	22.394	0.623984	0.617506	1.01049	0.31226	0.999923	0.547216	-
ENSG00000276030	AC073534.1	4.83363	-0.908487	0.947056	-0.959275	0.33742	0.999923	-0.651071	-
ENSG00000276043	UHRF1	12.2146	-0.163555	0.663242	-0.2466	0.805218	0.999923	-0.149381	-
ENSG00000276045	ORAI1	57.9821	-0.0312768	0.423576	-0.0738399	0.941138	0.999923	-0.0298328	-
ENSG00000276101	AC027601.4	5.46563	-0.712464	1.74236	-0.408907	0.682608	0.999923	-0.194494	-
ENSG00000276115	AC026356.2	22.2579	-0.70111	0.582123	-1.2044	0.228435	0.999923	-0.635441	-
ENSG00000276141	WHAMMP3	8.28375	0.294572	0.878463	0.335326	0.737379	0.999923	0.231968	-
ENSG00000276234	TADA2A	83.6956	0.00491531	0.28329	0.0173508	0.986157	0.999923	0.00474498	-
ENSG00000276256	AC011043.1	12.7474	-0.445438	0.549866	-0.810085	0.417891	0.999923	-0.402872	-
ENSG00000276259	AC009118.3	5.028	0.0632325	0.834916	0.0757352	0.93963	0.999923	0.0528535	-
ENSG00000276291	FRG1HP	24.5223	0.185844	0.539209	0.344662	0.730349	0.999923	0.170937	-
ENSG00000276293	PIP4K2B	73.3313	-0.226801	0.506528	-0.447757	0.654329	0.999923	-0.20835	-
ENSG00000276334	AL133243.2	7.61376	0.527256	0.744329	0.708364	0.478719	0.999923	0.445244	-
ENSG00000276337	AC105429.1	4.29683	0.0554964	0.806549	0.0688073	0.945143	0.999923	0.0454758	-
ENSG00000276368	HIST1H2AJ	45.2344	0.368213	1.05205	0.349995	0.726342	0.999923	0.294813	-
ENSG00000276449	AC004076.2	6.76184	-0.291253	0.983037	-0.296279	0.767017	0.999923	-0.22079	-
ENSG00000276517	AL133243.3	25.461	0.334459	0.457236	0.731479	0.464487	0.999923	0.313773	-
ENSG00000276550	HERC2P2	16.1331	-0.0992719	0.732883	-0.135454	0.892253	0.999923	-0.0701641	-
ENSG00000276672	AL161891.1	15.9001	-0.344554	0.676662	-0.509197	0.610614	0.999923	-0.307265	-
ENSG00000276855	AC015922.3	6.83137	0.397969	0.711671	0.559203	0.576023	0.999923	0.340542	-
ENSG00000277007	AC096642.1	6.69817	1.22729	0.92479	1.3271	0.184474	0.999923	0.885636	-
ENSG00000277072	STAG3L2	44.0233	-0.806723	0.627214	-1.2862	0.198373	0.999923	-0.716176	-
ENSG00000277075	HIST1H2AE	10.6163	-1.26091	0.97809	-1.28916	0.197344	0.999923	-0.994597	-
ENSG00000277147	LINC00869	10.6043	0.801893	0.649411	1.2348	0.216905	0.999923	0.70219	-
ENSG00000277149	TYW1B	34.0492	-0.488063	0.501336	-0.973524	0.330293	0.999923	-0.450396	-
ENSG00000277161	PIGW	21.6357	0.248321	0.608987	0.407762	0.683449	0.999923	0.223265	-
ENSG00000277203	F8A1	4.67623	-0.20303	1.09507	-0.185403	0.852913	0.999923	-0.143587	-
ENSG00000277224	HIST1H2BF	12.6372	-0.40651	1.26168	-0.322196	0.747304	0.999923	-0.293169	-
ENSG00000277233	ENSG00000277233|RF00017	4.622	0.547131	1.26815	0.43144	0.666148	0.999923	0.328773	-
ENSG00000277246	AL157762.1	12.395	-1.12522	0.862998	-1.30386	0.192283	0.999923	-0.851847	-
ENSG00000277258	PCGF2	125.501	-0.0724966	0.325093	-0.223002	0.823534	0.999923	-0.0703015	-
ENSG00000277283	AC004812.2	4.85405	-0.166805	0.849622	-0.196329	0.844353	0.999923	-0.137225	-
ENSG00000277363	SRCIN1	8.52563	-0.553529	0.806022	-0.686742	0.492245	0.999923	-0.442852	-
ENSG00000277443	MARCKS	301.264	-0.0135771	0.491214	-0.0276398	0.977949	0.999923	-0.0127701	-
ENSG00000277459	AP001527.2	6.20404	-0.00180317	0.635685	-0.00283658	0.997737	0.999923	-0.00370977	-
ENSG00000277462	ZNF670	8.57397	-0.0285623	0.655616	-0.0435655	0.965251	0.999923	-0.028027	-
ENSG00000277481	PKD1L3	4.68639	1.12452	1.64233	0.684709	0.493527	0.999923	0.617143	-
ENSG00000277534	AC007996.1	5.34605	-0.381831	0.87867	-0.434556	0.663885	0.999923	-0.307741	-
ENSG00000277586	NEFL	34.4375	-0.338479	0.905714	-0.373716	0.708616	0.999923	-0.212522	-
ENSG00000277715	AC079174.2	10.6855	-0.394234	0.771145	-0.511232	0.609189	0.999923	-0.336461	-
ENSG00000277791	PSMB3	56.8936	0.00377027	0.652435	0.00577876	0.995389	0.999923	0.00334669	-
ENSG00000277959	AL162274.2	7.81063	0.508586	0.647088	0.78596	0.431891	0.999923	0.454586	-
ENSG00000277972	CISD3	17.3964	-0.193713	0.412382	-0.469742	0.63854	0.999923	-0.184657	-
ENSG00000278053	DDX52	293.69	-0.00553258	0.359314	-0.0153976	0.987715	0.999923	-0.00534903	-
ENSG00000278126	AC139768.1	4.97126	0.834809	0.842601	0.990753	0.321806	0.999923	0.688247	-
ENSG00000278133	AC135050.6	34.5939	-0.573268	0.494859	-1.15845	0.246682	0.999923	-0.528536	-
ENSG00000278259	MYO19	59.938	-0.016803	0.251462	-0.0668212	0.946724	0.999923	-0.0167841	-
ENSG00000278291	AL161772.1	17.6747	0.116349	1.79035	0.0649866	0.948185	0.999923	0.078897	-
ENSG00000278311	GGNBP2	371.966	-0.0266501	0.197679	-0.134815	0.892758	0.999923	-0.0263484	-
ENSG00000278376	AP004609.3	6.61323	0.256625	0.722059	0.355408	0.722284	0.999923	0.226264	-
ENSG00000278463	HIST1H2AB	6.25981	-0.663151	1.49582	-0.443337	0.657522	0.999923	-0.446634	-
ENSG00000278535	DHRS11	13.7735	-0.0403797	0.677664	-0.0595866	0.952485	0.999923	-0.0362061	-
ENSG00000278576	AL162171.3	4.20838	0.169624	1.02976	0.164722	0.869163	0.999923	0.127269	-
ENSG00000278601	AL158163.2	5.14725	0.446954	0.932125	0.4795	0.631583	0.999923	0.34875	-
ENSG00000278700	ENSG00000278700|RF00017	6.39304	0.336377	0.898579	0.374343	0.708149	0.999923	0.267531	-
ENSG00000278730	AC005332.6	24.9116	0.589304	0.493871	1.19323	0.232778	0.999923	0.532731	-
ENSG00000278768	BACE1-AS	11.2582	-0.160427	0.587505	-0.273066	0.784803	0.999923	-0.141916	-
ENSG00000278774	ENSG00000278774|RF00004	4.47302	-0.354679	1.033	-0.34335	0.731335	0.999923	-0.269198	-
ENSG00000278784	AL136295.7	5.37884	1.28645	1.18761	1.08323	0.278708	0.999923	0.834754	-
ENSG00000278818	ENSG00000278818|RF00017	8.99136	0.568509	0.922115	0.616527	0.537546	0.999923	0.456682	-
ENSG00000278845	MRPL45	65.1978	0.680418	0.524232	1.29793	0.19431	0.999923	0.625625	-
ENSG00000278847	AC006157.1	4.15286	1.26575	0.94039	1.34598	0.178308	0.999923	0.995144	-
ENSG00000278867	AC090616.6	8.92135	0.441519	0.67861	0.650622	0.51529	0.999923	0.385197	-
ENSG00000278879	AP000560.1	4.46794	1.19532	1.00115	1.19395	0.232497	0.999923	0.898694	-
ENSG00000278896	AC025031.5	6.80118	0.969395	0.978822	0.990368	0.321994	0.999923	0.737919	-
ENSG00000278909	AC007608.4	8.28398	0.786096	0.989985	0.794049	0.427167	0.999923	0.627714	-
ENSG00000278952	AP003068.4	6.84554	-0.970593	0.90312	-1.07471	0.282504	0.999923	-0.749484	-
ENSG00000278970	HEIH	19.8412	0.115746	0.418864	0.276332	0.782293	0.999923	0.109897	-
ENSG00000278987	AL031009.1	5.37639	0.789904	0.990164	0.797751	0.425015	0.999923	0.60988	-
ENSG00000278991	AC090181.3	8.66865	-0.200196	0.87673	-0.228344	0.819379	0.999923	-0.161435	-
ENSG00000279050	PWAR1	8.51208	-1.40935	1.07297	-1.3135	0.189016	0.999923	-0.956354	-
ENSG00000279059	AC007485.2	17.676	-0.250087	0.527173	-0.474393	0.63522	0.999923	-0.230619	-
ENSG00000279066	HEXDC-IT1	10.1757	-0.954443	0.758835	-1.25777	0.208473	0.999923	-0.812589	-
ENSG00000279077	AC023090.2	9.4849	-0.88191	0.787222	-1.12028	0.262594	0.999923	-0.746659	-
ENSG00000279088	AC022400.7	43.4195	0.0267861	0.436966	0.0613002	0.95112	0.999923	0.0252072	-
ENSG00000279095	AC243964.3	16.1314	-0.118325	0.582952	-0.202975	0.839155	0.999923	-0.0955477	-
ENSG00000279103	AC138470.1	23.1209	-0.0378883	0.522274	-0.072545	0.942168	0.999923	-0.0328286	-
ENSG00000279114	Z99129.3	11.7971	-0.453066	1.32096	-0.342981	0.731613	0.999923	-0.298695	-
ENSG00000279117	AP001972.5	17.365	0.20292	0.656844	0.308932	0.757373	0.999923	0.178685	-
ENSG00000279118	AC093535.2	9.25204	-1.6986	1.60903	-1.05567	0.29112	0.999923	-0.590483	-
ENSG00000279133	AC018628.1	32.6575	0.0656382	0.54317	0.120843	0.903816	0.999923	0.0601717	-
ENSG00000279135	AL512652.2	8.20791	-0.845446	1.83622	-0.460429	0.645209	0.999923	-0.280797	-
ENSG00000279161	AC093503.3	5.7238	-0.486364	0.865738	-0.561792	0.574258	0.999923	-0.40711	-
ENSG00000279166	AC009951.1	5.00601	-0.205463	1.3291	-0.154588	0.877146	0.999923	-0.133174	-
ENSG00000279191	AC068491.4	6.14981	-0.376848	1.14376	-0.329482	0.741791	0.999923	-0.253329	-
ENSG00000279192	PWAR5	40.3998	0.335158	0.875244	0.382931	0.701771	0.999923	0.268762	-
ENSG00000279203	AC005785.2	27.5444	-0.0337915	0.82426	-0.0409962	0.967299	0.999923	-0.0274781	-
ENSG00000279221	AC068254.2	6.48077	-0.746649	0.964234	-0.774344	0.438727	0.999923	-0.545104	-
ENSG00000279233	AC122688.3	13.9782	-0.373647	0.982298	-0.380381	0.703663	0.999923	-0.287514	-
ENSG00000279281	AC015883.1	26.423	0.329065	0.682313	0.482279	0.629607	0.999923	0.283771	-
ENSG00000279283	AC131009.4	11.9561	0.553368	0.623767	0.887139	0.375004	0.999923	0.498898	-
ENSG00000279342	AP000866.6	8.88964	-0.234446	0.730886	-0.320769	0.748385	0.999923	-0.202323	-
ENSG00000279355	AGPAT4-IT1	8.05268	-0.297245	0.704465	-0.421945	0.673065	0.999923	-0.261387	-
ENSG00000279369	AC046185.3	9.8696	0.29243	0.522832	0.559319	0.575944	0.999923	0.272563	-
ENSG00000279432	AC015799.1	7.15991	0.321157	1.0847	0.29608	0.767169	0.999923	0.231118	-
ENSG00000279453	Z99129.4	4.28389	0.785309	1.08267	0.725341	0.468243	0.999923	0.538035	-
ENSG00000279474	AC125437.2	13.4177	-0.0622228	0.728823	-0.0853743	0.931964	0.999923	-0.0539237	-
ENSG00000279483	AC090498.1	1405.57	-0.138929	1.03107	-0.134743	0.892815	0.999923	-0.108203	-
ENSG00000279495	AL928654.4	8.28783	0.653651	0.802618	0.814399	0.415417	0.999923	0.52409	-
ENSG00000279502	AC016542.2	9.65717	0.14131	0.660729	0.21387	0.830648	0.999923	0.124975	-
ENSG00000279519	AC007382.1	28.6886	-0.265488	0.527897	-0.502917	0.615023	0.999923	-0.243317	-
ENSG00000279528	AC115618.3	9.14028	0.176433	0.712835	0.247509	0.804515	0.999923	0.150664	-
ENSG00000279555	AC091181.1	22.0348	0.136029	0.733213	0.185525	0.852818	0.999923	0.116782	-
ENSG00000279573	AC134407.2	6.3426	-0.388838	0.712172	-0.545988	0.585074	0.999923	-0.33864	-
ENSG00000279589	AC079416.2	12.5367	0.453173	0.657729	0.688996	0.490825	0.999923	0.396603	-
ENSG00000279608	AL353795.3	6.38873	0.973035	0.877689	1.10863	0.267588	0.999923	0.774484	-
ENSG00000279632	AP003108.4	6.82038	0.517136	1.06788	0.484264	0.628199	0.999923	0.384179	-
ENSG00000279649	AC020978.9	4.63922	-0.363923	1.00021	-0.363846	0.715973	0.999923	-0.268241	-
ENSG00000279670	AL359922.3	31.6982	0.336028	0.563654	0.596159	0.551069	0.999923	0.306935	-
ENSG00000279673	AC092919.2	8.34128	0.118833	0.885252	0.134237	0.893216	0.999923	0.0938313	-
ENSG00000279689	AC022400.8	4.39003	0.20612	0.977572	0.210848	0.833006	0.999923	0.159386	-
ENSG00000279692	AC110285.7	9.67567	0.162522	0.8057	0.201715	0.84014	0.999923	0.138881	-
ENSG00000279738	AL022311.1	18.0609	0.351875	0.691995	0.508493	0.611108	0.999923	0.305339	-
ENSG00000279759	AC118344.2	16.5969	0.418378	0.713743	0.586174	0.557759	0.999923	0.359879	-
ENSG00000279765	AC013394.1	6.8201	0.0975526	0.810063	0.120426	0.904146	0.999923	0.0816141	-
ENSG00000279786	AC105235.1	4.30937	0.58154	0.950891	0.611574	0.54082	0.999923	0.45535	-
ENSG00000279789	AC120114.3	23.7736	-0.128554	0.689173	-0.186534	0.852026	0.999923	-0.111872	-
ENSG00000279794	AC024580.1	6.51958	0.822564	0.782859	1.05072	0.293388	0.999923	0.700776	-
ENSG00000279796	AL133384.2	4.43117	0.729537	1.44994	0.50315	0.614859	0.999923	0.379677	-
ENSG00000279838	AL356273.3	22.0926	0.39632	0.491709	0.806006	0.420239	0.999923	0.368963	-
ENSG00000279880	AC134407.3	8.15445	-0.0380596	1.0097	-0.037694	0.969932	0.999923	-0.0288821	-
ENSG00000279901	AC092117.2	6.25945	0.691952	1.16433	0.594294	0.552316	0.999923	0.488378	-
ENSG00000279932	AP006248.4	6.65041	-1.11669	1.01369	-1.10162	0.270628	0.999923	-0.935717	-
ENSG00000279946	AC244034.3	14.0437	2.05952	1.56546	1.3156	0.188308	0.999923	0.839547	-
ENSG00000279948	AC008895.1	12.5183	-0.959387	0.883729	-1.08561	0.27765	0.999923	-0.765014	-
ENSG00000279977	AC008764.10	22.0249	0.057889	0.720576	0.0803372	0.935969	0.999923	0.0499339	-
ENSG00000280063	AC012676.5	8.39314	-0.465092	0.921102	-0.50493	0.613608	0.999923	-0.355358	-
ENSG00000280069	AC127024.8	8.4256	0.0985428	0.900305	0.109455	0.912842	0.999923	0.0798111	-
ENSG00000280078	AC016526.3	4.40392	-0.522574	1.01114	-0.516818	0.605283	0.999923	-0.396171	-
ENSG00000280088	AC126474.2	16.8349	0.302117	0.525375	0.57505	0.565258	0.999923	0.278688	-
ENSG00000280106	AC008555.8	7.41188	0.325921	0.755576	0.431355	0.66621	0.999923	0.280514	-
ENSG00000280123	AC023632.6	20.674	-0.00418359	0.579406	-0.00722048	0.994239	0.999923	-0.00387173	-
ENSG00000280128	AL662795.2	60.537	-0.191261	0.421801	-0.453439	0.650233	0.999923	-0.179895	-
ENSG00000280138	AC027290.2	22.5733	-0.0295697	0.754813	-0.0391749	0.968751	0.999923	-0.0263943	-
ENSG00000280152	AC009078.3	26.2375	0.55097	0.485107	1.13577	0.256053	0.999923	0.513563	-
ENSG00000280187	AC022107.1	9.05985	-0.563946	0.844568	-0.667733	0.504304	0.999923	-0.469036	-
ENSG00000280190	AC027279.4	6.52078	-0.750692	0.841836	-0.891732	0.372537	0.999923	-0.615169	-
ENSG00000280206	AC026401.3	17.3083	0.241152	0.467208	0.516157	0.605745	0.999923	0.227921	-
ENSG00000280219	AC093908.1	18.7817	-0.847724	1.02576	-0.826438	0.408556	0.999923	-0.477951	-
ENSG00000280237	MIR4697HG	7.95097	0.298758	0.69943	0.427145	0.669274	0.999923	0.259966	-
ENSG00000280239	AC011498.7	9.19542	-0.49395	0.668009	-0.739437	0.459642	0.999923	-0.446509	-
ENSG00000280287	AC131212.3	4.69595	-0.404947	1.17309	-0.345198	0.729946	0.999923	-0.25568	-
ENSG00000280381	AC026362.2	5.60217	0.0413131	1.35996	0.030378	0.975766	0.999923	0.0227314	-
ENSG00000280383	Z95331.1	23.1504	-0.220537	0.606339	-0.36372	0.716067	0.999923	-0.197556	-
ENSG00000280388	AC006330.1	7.86029	0.732333	0.723847	1.01172	0.311671	0.999923	0.630316	-
ENSG00000280433	FP565260.6	6.70556	0.401012	0.810811	0.494581	0.620896	0.999923	0.32984	-
ENSG00000280543	ASAP1-IT2	9.8696	-0.226954	0.841803	-0.269604	0.787465	0.999923	-0.176917	-
ENSG00000280623	PCAT14	102.98	-0.547771	0.511751	-1.07039	0.284446	0.999923	-0.51174	-
ENSG00000280798	LINC00294	13.243	0.124118	0.549516	0.225868	0.821304	0.999923	0.113459	-
ENSG00000280832	GSEC	4.31847	0.938249	0.925939	1.01329	0.31092	0.999923	0.743225	-
ENSG00000281026	N4BP2L2-IT2	5.20271	0.242397	0.836006	0.289947	0.771857	0.999923	0.198988	-
ENSG00000281183	NPTN-IT1	58.5532	0.0157599	0.478054	0.0329668	0.973701	0.999923	0.0145626	-
ENSG00000281332	LINC00997	8.73072	-0.610909	0.944951	-0.646498	0.517957	0.999923	-0.422177	-
ENSG00000281344	HELLPAR	74.5479	0.220261	0.644238	0.341894	0.732431	0.999923	0.197634	-
ENSG00000281398	SNHG4	22.8369	0.464123	0.471775	0.983781	0.325223	0.999923	0.436938	-
ENSG00000281501	SEPSECS-AS1	10.145	-0.218636	0.50794	-0.430436	0.666878	0.999923	-0.205341	-
ENSG00000281649	EBLN3P	48.6584	-0.016724	0.313865	-0.0532842	0.957505	0.999923	-0.0156699	-
ENSG00000281708	ERC2-IT1	15.4219	-0.951605	1.04105	-0.914078	0.360676	0.999923	-0.600719	-
ENSG00000282100	HSP90AB4P	13.124	-0.130077	0.672294	-0.193483	0.846581	0.999923	-0.115862	-
ENSG00000282386	AL358472.4	10.9692	0.335526	0.629658	0.532869	0.594124	0.999923	0.303033	-
ENSG00000282556	AC068733.3	13.3424	-1.08743	0.998641	-1.08891	0.276192	0.999923	-0.73804	-
ENSG00000282826	FRG1CP	77.9804	-0.0126887	0.245973	-0.0515858	0.958859	0.999923	-0.0124649	-
ENSG00000282851	BISPR	5.69629	-0.162541	1.08563	-0.149719	0.880986	0.999923	-0.106538	-
ENSG00000282977	PCBP2-OT1	10.5468	0.157068	0.899656	0.174587	0.861404	0.999923	0.125804	-
ENSG00000283045	AC103703.1	8.09052	0.210557	0.764196	0.275528	0.782911	0.999923	0.179993	-
ENSG00000283103	AC010642.2	29.5363	-0.0228322	0.550786	-0.0414538	0.966934	0.999923	-0.0211547	-
ENSG00000283122	HYMAI	4.87888	0.75169	0.92833	0.809722	0.4181	0.999923	0.612884	-
ENSG00000283355	AC074194.2	5.96533	0.545195	0.915856	0.595284	0.551653	0.999923	0.413658	-
ENSG00000283498	MIR1244-2	19.4817	0.129728	1.00023	0.129698	0.896805	0.999923	0.0983818	-
ENSG00000283538	AC005972.3	5.6338	-1.82895	1.72664	-1.05926	0.289483	0.999923	-0.70898	-
ENSG00000283563	AC098650.1	5.09525	0.0532664	1.54896	0.0343885	0.972567	0.999923	0.0288119	-
ENSG00000283662	AC138904.3	4.52899	0.116349	1.7703	0.0657227	0.947599	0.999923	0.0693385	-
ENSG00000283667	AC009802.1	5.98729	0.879403	1.09549	0.802747	0.422121	0.999923	0.631552	-
ENSG00000283674	AC068587.4	196.038	0.297897	0.512466	0.581301	0.561038	0.999923	0.274475	-
ENSG00000283709	FAM238C	5.3544	-0.196438	1.2737	-0.154226	0.877432	0.999923	-0.101407	-
ENSG00000284024	ENSG00000284024|HSPA14	36.0497	0.266859	0.273885	0.974347	0.329884	0.999923	0.26108	-
ENSG00000284428	ENSG00000284428|IPO5P1	4.75518	-0.13591	0.713718	-0.190425	0.848976	0.999923	-0.122266	-
ENSG00000284606	AC105233.5	43.2846	-0.336019	0.542353	-0.619557	0.535549	0.999923	-0.300995	-
ENSG00000284624	AC092902.5	10.9289	0.858957	0.655323	1.31074	0.189946	0.999923	0.778529	-
ENSG00000284642	AL139424.2	6.33037	0.0186213	0.902106	0.0206421	0.983531	0.999923	0.0153658	-
ENSG00000284681	AC007240.1	4.4927	0.123234	1.00856	0.122188	0.90275	0.999923	0.0974466	-
ENSG00000284720	AC117945.2	10.9563	0.482413	1.36377	0.353735	0.723537	0.999923	0.373607	-
ENSG00000284738	AL358472.5	5.68054	-0.590975	0.900246	-0.656459	0.511529	0.999923	-0.495728	-
ENSG00000284753	EEF1AKMT4	9.23364	0.494677	0.567918	0.871036	0.383735	0.999923	0.455196	-
ENSG00000284770	TBCE	8.18637	0.198914	0.669075	0.297296	0.76624	0.999923	0.174585	-
ENSG00000284906	AC091057.6	9.50624	-0.292503	1.06177	-0.275488	0.782941	0.999923	-0.230447	-
ENSG00000284954	AL662884.3	4.34248	-0.14772	0.844169	-0.174988	0.861089	0.999923	-0.129156	-
ENSG00000284968	AC093827.4	7.46266	0.0742414	0.790448	0.0939232	0.92517	0.999923	0.0623759	-
ENSG00000285053	ENSG00000285053|TBCE	17.9387	0.255674	0.763082	0.335054	0.737584	0.999923	0.2202	-
ENSG00000285184	AC244033.2	7.55686	0.33532	0.646899	0.518349	0.604215	0.999923	0.297291	-
ENSG00000285230	RALY-AS1	5.5257	-0.540577	0.705426	-0.766312	0.443491	0.999923	-0.4818	-
ENSG00000285258	ENSG00000285258|ATXN7	73.1423	0.136968	0.670424	0.2043	0.838119	0.999923	0.12096	-
ENSG00000285331	AC090517.5	5.18923	0.794648	0.747925	1.06247	0.288022	0.999923	0.68158	-
ENSG00000285410	GABPB1-IT1	44.343	-0.190416	0.329178	-0.578458	0.562955	0.999923	-0.184534	-
ENSG00000285437	ENSG00000285437|POLR2J3	30.8878	0.314722	0.57135	0.550839	0.581744	0.999923	0.285266	-
ENSG00000285596	AC017116.2	9.43315	0.585833	0.669403	0.875157	0.381488	0.999923	0.514734	-
ENSG00000285669	AC026979.4	10.9541	-0.237267	0.713075	-0.332737	0.739333	0.999923	-0.194861	-
ENSG00000285679	AC097626.1	4.15313	-0.114955	1.46761	-0.0783282	0.937567	0.999923	-0.0455284	-
ENSG00000285721	AL031281.2	4.7841	-0.76167	1.02289	-0.744627	0.456497	0.999923	-0.598874	-
ENSG00000285725	AC004967.2	6.21007	-0.174744	1.42765	-0.1224	0.902582	0.999923	-0.0494725	-
ENSG00000285796	AL162458.1	12.9567	-0.587156	0.558583	-1.05115	0.293189	0.999923	-0.540783	-
ENSG00000285827	AP001267.5	4.54025	-0.294721	0.976621	-0.301776	0.762823	0.999923	-0.231253	-
ENSG00000285933	AP003498.2	10.2694	0.677974	0.738402	0.918164	0.358533	0.999923	0.572576	-
ENSG00000176953	NFATC2IP	201.93	0.000227452	0.267783	0.000849392	0.999322	0.999925	0.00019592	-
ENSG00000198093	ZNF649	56.392	0.000521552	0.557449	0.000935605	0.999253	0.999925	0.000466012	-
ENSG00000100330	MTMR3	40.5748	0.000295715	0.441208	0.000670241	0.999465	0.999941	0.000337542	-
ENSG00000100938	GMPR2	41.2952	-0.000189844	0.316608	-0.000599617	0.999522	0.999941	-0.000354414	-
ENSG00000134352	IL6ST	247.148	0.000148441	0.33096	0.000448517	0.999642	0.999941	0.000163692	-
ENSG00000138430	OLA1	138.026	-0.000110145	0.382693	-0.000287816	0.99977	0.999941	-4.79037e-05	-
ENSG00000155229	MMS19	199.184	4.25739e-05	0.252763	0.000168434	0.999866	0.999941	-2.05995e-05	-
ENSG00000165891	E2F7	21.3876	-0.000461039	0.906005	-0.00050887	0.999594	0.999941	-0.000995934	-
ENSG00000167645	YIF1B	32.8622	-0.000128135	0.494298	-0.000259226	0.999793	0.999941	-0.000603116	-
ENSG00000180998	GPR137C	22.3113	2.13884e-05	0.369165	5.79372e-05	0.999954	0.999954	-0.000768364	-
ENSG00000000005	TNMD	0.668347	0.55728	2.51782	0.221335	0.824832		0.23797	-
ENSG00000000938	FGR	0.134261	0.116343	9.92514	0.0117221	0.990647		0.00371432	-
ENSG00000000971	CFH	0.0867671	0.116343	9.92514	0.0117221	0.990647		0.00371432	-
ENSG00000001626	CFTR	2.72918	0.116349	1.88745	0.0616436	0.950847		0.0234938	-
ENSG00000001630	CYP51A1	0.025658	0.116343	9.92514	0.0117221	0.990647		0.00371432	-
ENSG00000002079	MYH16	0.0116511	0.116343	9.92514	0.0117221	0.990647		0.00371432	-
ENSG00000002587	HS3ST1	3.22312	-2.18142	1.96905	-1.10786	0.267924		-0.770012	-
ENSG00000002726	AOC1	0							-
ENSG00000002745	WNT16	0.316928	-0.84543	6.37188	-0.132681	0.894445		-0.0626363	-
ENSG00000002746	HECW1	0.232102	2.94352	7.41042	0.397214	0.69121		0.218178	-
ENSG00000002933	TMEM176A	2.37436	0.116349	2.69767	0.0431294	0.965598		0.0142964	-
ENSG00000003987	MTMR7	0.781425	-1.57628	2.12614	-0.741383	0.458461		-0.930201	-
ENSG00000004059	ARF5	0.812466	-2.32912	1.93559	-1.20331	0.228855		-1.03551	-
ENSG00000004468	CD38	0.0927575	0.116343	9.92514	0.0117221	0.990647		0.00371432	-
ENSG00000004660	CAMKK1	1.89153	1.15258	1.58646	0.726508	0.467528		0.594791	-
ENSG00000004776	HSPB6	0.565514	2.1293	2.86878	0.742231	0.457947		0.583251	-
ENSG00000004799	PDK4	1.70141	0.116349	2.67931	0.0434248	0.965363		0.0163955	-
ENSG00000004809	SLC22A16	0.0658513	0.116343	9.92514	0.0117221	0.990647		0.00371432	-
ENSG00000004838	ZMYND10	0.525176	0.656866	4.0082	0.16388	0.869825		0.208766	-
ENSG00000004846	ABCB5	0.0201068	-0.845406	9.92514	-0.0851782	0.93212		-0.0269899	-
ENSG00000004848	ARX	0.0670623	0.116343	9.92514	0.0117221	0.990647		0.00371432	-
ENSG00000004939	SLC4A1	0.0670078	0.116343	9.92514	0.0117221	0.990647		0.00371432	-
ENSG00000004948	CALCR	3.2981	1.07814	1.90725	0.565287	0.571878		0.512202	-
ENSG00000005001	PRSS22	0.410184	0.116348	5.29991	0.0219527	0.982486		0.0120616	-
ENSG00000005073	HOXA11	0.168767	0.116343	9.92514	0.0117221	0.990647		0.00371432	-
ENSG00000005102	MEOX1	0.581826	-1.63333	6.25439	-0.261149	0.793978		-0.235558	-
ENSG00000005187	ACSM3	2.89167	-1.33798	1.77729	-0.752817	0.45156		-0.497969	-
ENSG00000005243	COPZ2	1.77348	0.259234	1.70685	0.151879	0.879282		0.137822	-
ENSG00000005381	MPO	0							-
ENSG00000005421	PON1	0.105785	0.116343	9.92514	0.0117221	0.990647		0.00371432	-
ENSG00000005471	ABCB4	1.8944	1.9518	1.85643	1.05137	0.293088		0.836711	-
ENSG00000005844	ITGAL	0.124668	0.116343	9.92514	0.0117221	0.990647		0.00371432	-
ENSG00000005961	ITGA2B	2.43755	0.464231	0.972893	0.477165	0.633245		0.370699	-
ENSG00000005981	ASB4	0							-
ENSG00000006059	KRT33A	0							-
ENSG00000006071	ABCC8	0.497747	0.116349	2.81074	0.0413944	0.966981		0.0406527	-
ENSG00000006116	CACNG3	0.0611743	0.116343	9.92514	0.0117221	0.990647		0.00371432	-
ENSG00000006128	TAC1	1.14795	0.116349	3.17278	0.0366708	0.970747		0.00891479	-
ENSG00000006210	CX3CL1	0.359298	0.116348	4.70791	0.0247133	0.980284		0.0148736	-
ENSG00000006377	DLX6	0.767296	0.148597	2.23788	0.0664008	0.947059		0.0714494	-
ENSG00000006534	ALDH3B1	1.33377	0.0168845	1.43492	0.0117669	0.990612		0.00398511	-
ENSG00000006555	TTC22	0.114784	1.07809	9.92514	0.108622	0.913502		0.0344186	-
ENSG00000006606	CCL26	0.38907	0.877517	4.20737	0.208567	0.834787		0.165288	-
ENSG00000006611	USH1C	0.29966	2.48067	4.37911	0.566479	0.571068		0.42258	-
ENSG00000006638	TBXA2R	2.71078	-0.10254	1.10829	-0.0925208	0.926284		-0.0891421	-
ENSG00000006659	LGALS14	0							-
ENSG00000006747	SCIN	0.153579	0.116343	9.92514	0.0117221	0.990647		0.00371432	-
ENSG00000006788	MYH13	0.445279	2.0056	4.3117	0.465154	0.641821		0.669744	-
ENSG00000006837	CDKL3	3.25949	1.08985	1.14635	0.950708	0.341753		0.754409	-
ENSG00000007001	UPP2	0.114014	0.116343	9.92514	0.0117221	0.990647		0.00371432	-
ENSG00000007038	PRSS21	0.0903327	0.116343	9.92514	0.0117221	0.990647		0.00371432	-
ENSG00000007129	CEACAM21	1.02945	2.46234	2.12417	1.1592	0.246374		0.946603	-
ENSG00000007171	NOS2	1.71721	-1.82445	1.92995	-0.945333	0.344489		-1.24873	-
ENSG00000007174	DNAH9	0.995834	-1.48701	2.8268	-0.526041	0.598859		-0.68472	-
ENSG00000007216	SLC13A2	0.207426	1.82274	9.91377	0.183859	0.854124		0.0651228	-
ENSG00000007264	MATK	0.377656	-0.845439	4.41647	-0.191429	0.84819		-0.12071	-
ENSG00000007306	CEACAM7	0							-
ENSG00000007312	CD79B	0.82486	4.75523	2.84057	1.67404	0.0941224		1.75224	-
ENSG00000007314	SCN4A	1.13907	0.174537	1.71007	0.102065	0.918705		0.0957613	-
ENSG00000007350	TKTL1	0							-
ENSG00000007372	PAX6	0.0282961	0.116343	9.92514	0.0117221	0.990647		0.00371432	-
ENSG00000007908	SELE	0							-
ENSG00000007933	FMO3	0							-
ENSG00000007952	NOX1	0.594216	0.116343	9.92514	0.0117221	0.990647		-0.0014408	-
ENSG00000008118	CAMK1G	3.15946	-2.66434	1.62364	-1.64097	0.100805		-1.1887	-
ENSG00000008128	CDK11A	1.75968	1.01269	1.88157	0.538216	0.590428		0.418524	-
ENSG00000008196	TFAP2B	0.149401	0.116343	9.92514	0.0117221	0.990647		0.00371432	-
ENSG00000008197	TFAP2D	0							-
ENSG00000008226	DLEC1	0.625599	1.67438	2.89707	0.577955	0.563294		0.493983	-
ENSG00000008323	PLEKHG6	0.486403	1.70952	3.69492	0.462669	0.643602		0.381853	-
ENSG00000008438	PGLYRP1	0							-
ENSG00000008441	NFIX	1.55214	1.07814	2.23092	0.483273	0.628902		0.379746	-
ENSG00000008517	IL32	0.0587853	0.116343	9.92514	0.0117221	0.990647		0.00371432	-
ENSG00000009709	PAX7	1.62214	0.519184	1.99597	0.260117	0.794774		0.272692	-
ENSG00000009724	MASP2	0.110501	1.92349	9.90982	0.194099	0.846098		0.0651228	-
ENSG00000009765	IYD	0							-
ENSG00000009790	TRAF3IP3	0.44485	0.116348	4.22288	0.0275518	0.97802		0.0179299	-
ENSG00000010030	ETV7	0.314581	-2.75803	8.24958	-0.334324	0.738135		-0.200128	-
ENSG00000010282	HHATL	0.07762	0.116343	9.92514	0.0117221	0.990647		0.00371432	-
ENSG00000010327	STAB1	0.734673	1.07813	4.54123	0.23741	0.812338		0.146108	-
ENSG00000010379	SLC6A13	2.04775	-0.676147	1.47462	-0.458522	0.646577		-0.386984	-
ENSG00000010438	PRSS3	0.060012	0.116343	9.92514	0.0117221	0.990647		0.00371432	-
ENSG00000010610	CD4	2.79342	-1.03332	1.12172	-0.921186	0.356953		-0.775886	-
ENSG00000010671	BTK	0.628387	0.636734	2.55644	0.249071	0.803306		0.262016	-
ENSG00000010704	HFE	0.765901	1.07814	2.24384	0.480489	0.63088		0.438195	-
ENSG00000010932	FMO1	0							-
ENSG00000011052	NME1-NME2	0							-
ENSG00000011083	SLC6A7	0.171031	2.40648	9.89426	0.24322	0.807835		0.0958271	-
ENSG00000011422	PLAUR	3.64601	2.36259	1.43098	1.65103	0.0987323		1.4567	-
ENSG00000011465	DCN	1.74781	-1.86084	2.5942	-0.717309	0.473183		-0.548879	-
ENSG00000011478	QPCTL	1.21109	0.116349	2.70473	0.0430168	0.965688		0.00255549	-
ENSG00000011590	ZBTB32	0							-
ENSG00000011677	GABRA3	4.05765	0.591295	0.754177	0.784027	0.433024		0.537226	-
ENSG00000012124	CD22	0.970241	-2.59089	1.954	-1.32594	0.18486		-1.18239	-
ENSG00000012211	PRICKLE3	1.98913	0.720802	1.36193	0.529249	0.596633		0.473033	-
ENSG00000012223	LTF	0.0345468	0.116343	9.92514	0.0117221	0.990647		0.00371432	-
ENSG00000012504	NR1H4	0							-
ENSG00000012779	ALOX5	0.0581284	0.116343	9.92514	0.0117221	0.990647		0.00371432	-
ENSG00000013293	SLC7A14	0.533741	-1.49163	4.35967	-0.342143	0.732243		-0.290201	-
ENSG00000013364	MVP	3.20998	1.65093	1.67197	0.987416	0.323439		0.768242	-
ENSG00000013588	GPRC5A	0.546266	-0.917722	2.97334	-0.30865	0.757587		-0.230456	-
ENSG00000013725	CD6	0.449159	-1.56269	3.18613	-0.490466	0.623804		-0.392999	-
ENSG00000014914	MTMR11	2.69183	0.138517	1.10347	0.125529	0.900105		0.105009	-
ENSG00000015285	WAS	2.13004	-0.698822	1.86739	-0.374225	0.708237		-0.225735	-
ENSG00000015413	DPEP1	0.6974	0.116349	3.39886	0.0342316	0.972692		0.0163979	-
ENSG00000015479	MATR3	2.58459	0.138402	1.79774	0.0769868	0.938634		0.0754288	-
ENSG00000015520	NPC1L1	0.73613	-0.0857447	2.62555	-0.0326579	0.973947		-0.0426209	-
ENSG00000015568	RGPD5	0							-
ENSG00000015592	STMN4	0.0860964	1.07809	9.92514	0.108622	0.913502		0.0344186	-
ENSG00000016402	IL20RA	1.30585	-2.57937	1.86569	-1.38253	0.16681		-1.73156	-
ENSG00000016490	CLCA1	0.142182	0.116343	9.92514	0.0117221	0.990647		0.00371432	-
ENSG00000016602	CLCA4	0							-
ENSG00000017427	IGF1	1.91584	-2.85835	2.30177	-1.24181	0.214308		-1.02453	-
ENSG00000018236	CNTN1	1.09305	-2.21858	2.14105	-1.03621	0.300104		-0.849933	-
ENSG00000018280	SLC11A1	1.83925	2.11873	1.57541	1.34488	0.178664		1.24781	-
ENSG00000018607	ZNF806	0.0186267	0.116343	9.92514	0.0117221	0.990647		0.00371432	-
ENSG00000019102	VSIG2	0.690445	-1.17148	2.55348	-0.458777	0.646394		-0.390533	-
ENSG00000019169	MARCO	0							-
ENSG00000019186	CYP24A1	0.212613	4.35301	9.86521	0.441249	0.659033		0.341461	-
ENSG00000019505	SYT13	0.594656	3.37513	2.80046	1.20521	0.228123		1.14372	-
ENSG00000019991	HGF	1.25898	-1.25687	1.84854	-0.679926	0.496551		-0.82619	-
ENSG00000020219	CCT8L1P	0.0733827	0.116343	9.92514	0.0117221	0.990647		0.00371432	-
ENSG00000020633	RUNX3	1.99263	5.38629	1.82161	2.95689	0.00310762		2.99761	-
ENSG00000021461	CYP3A43	0.157127	0.116343	9.92514	0.0117221	0.990647		0.00371432	-
ENSG00000021488	SLC7A9	0.257601	-1.63287	6.56484	-0.24873	0.80357		-0.125881	-
ENSG00000021852	C8B	0.0707665	-0.845406	9.92514	-0.0851782	0.93212		-0.0269899	-
ENSG00000022355	GABRA1	0.39878	-0.845438	4.81535	-0.175572	0.860631		-0.103896	-
ENSG00000022556	NLRP2	0.0368146	-0.845406	9.92514	-0.0851782	0.93212		-0.0269899	-
ENSG00000023445	BIRC3	1.15437	1.07814	2.13603	0.504741	0.613741		0.417247	-
ENSG00000023839	ABCC2	1.02035	-2.30938	2.12721	-1.08564	0.277639		-0.892672	-
ENSG00000023892	DEF6	2.33674	2.18165	1.19177	1.83059	0.0671624		1.60978	-
ENSG00000025423	HSD17B6	1.05754	-0.205075	2.53959	-0.0807509	0.93564		-0.0714877	-
ENSG00000025708	TYMP	2.73805	2.51817	1.37819	1.82716	0.0676753		1.62716	-
ENSG00000026036	RTEL1-TNFRSF6B	0.0553399	-2.15433	9.89574	-0.217702	0.827661		-0.0883985	-
ENSG00000026103	FAS	0.358183	-1.64032	4.00276	-0.409797	0.681955		-0.299985	-
ENSG00000026751	SLAMF7	0.31895	0.116345	8.0329	0.0144836	0.988444		0.00557675	-
ENSG00000026950	BTN3A1	2.15236	1.59622	1.78056	0.896468	0.370003		0.662178	-
ENSG00000027644	INSRR	1.54043	0.296983	1.2607	0.23557	0.813766		0.231059	-
ENSG00000027869	SH2D2A	3.94551	-0.289634	0.870201	-0.332836	0.739258		-0.259672	-
ENSG00000029153	ARNTL2	2.14237	-0.653583	1.16163	-0.562642	0.573678		-0.514687	-
ENSG00000029534	ANK1	3.41827	0.628217	1.3389	0.469204	0.638924		0.373188	-
ENSG00000029559	IBSP	0.0115845	-0.845406	9.92514	-0.0851782	0.93212		-0.0269899	-
ENSG00000030304	MUSK	0.0247535	0.116343	9.92514	0.0117221	0.990647		0.00371432	-
ENSG00000034239	EFCAB1	1.00157	0.422592	1.63293	0.258793	0.795795		0.27336	-
ENSG00000034971	MYOC	0.113816	0.116343	9.92514	0.0117221	0.990647		0.00371432	-
ENSG00000035664	DAPK2	2.54297	-0.0941735	1.10498	-0.0852264	0.932081		-0.0707304	-
ENSG00000035720	STAP1	0.0151449	0.116343	9.92514	0.0117221	0.990647		0.00371432	-
ENSG00000036473	OTC	0							-
ENSG00000036565	SLC18A1	0.091339	0.116343	9.92514	0.0117221	0.990647		0.00371432	-
ENSG00000036828	CASR	0.0361785	0.116343	9.92514	0.0117221	0.990647		0.00371432	-
ENSG00000037280	FLT4	3.50869	-0.149624	1.04026	-0.143833	0.885632		-0.113669	-
ENSG00000037965	HOXC8	0.0389229	0.116343	9.92514	0.0117221	0.990647		0.00371432	-
ENSG00000038210	PI4K2B	3.8693	0.375074	0.970627	0.386424	0.699182		0.293312	-
ENSG00000038295	TLL1	0.132346	-0.845406	9.92514	-0.0851782	0.93212		-0.0269899	-
ENSG00000038358	EDC4	0.987324	-0.377338	2.42407	-0.155663	0.876299		-0.140002	-
ENSG00000038945	MSR1	0.151892	0.116343	9.92514	0.0117221	0.990647		0.00371432	-
ENSG00000039139	DNAH5	0.857598	0.923043	2.31951	0.397948	0.690669		0.344993	-
ENSG00000039537	C6	0.299653	0.116346	7.19307	0.0161748	0.987095		0.00687366	-
ENSG00000039600	SOX30	0.0926738	0.116343	9.92514	0.0117221	0.990647		0.00371432	-
ENSG00000039987	BEST2	0.0521152	-0.845406	9.92514	-0.0851782	0.93212		-0.0269899	-
ENSG00000040731	CDH10	1.94658	2.36459	1.61303	1.46593	0.142668		1.22223	-
ENSG00000041353	RAB27B	0.495817	-1.54513	4.52363	-0.341568	0.732676		-0.224192	-
ENSG00000041515	MYO16	0.14324	-1.53207	9.91269	-0.154556	0.877171		-0.0576942	-
ENSG00000042062	RIPOR3	2.89425	-5.24446	1.46532	-3.57905	0.000344839		-3.49739	-
ENSG00000042304	C2orf83	0							-
ENSG00000042781	USH2A	0.676349	0.116349	2.97403	0.0391215	0.968794		0.0247032	-
ENSG00000042813	ZPBP	0.0283287	0.116343	9.92514	0.0117221	0.990647		0.00371432	-
ENSG00000042832	TG	0.373419	-1.63843	4.36467	-0.375385	0.707374		-0.263994	-
ENSG00000043039	BARX2	0.320891	0.116345	8.07796	0.0144028	0.988509		0.00551765	-
ENSG00000043462	LCP2	0.109515	0.116343	9.92514	0.0117221	0.990647		0.00371432	-
ENSG00000043591	ADRB1	0.332208	1.07813	4.67263	0.230734	0.817522		0.139645	-
ENSG00000044012	GUCA2B	0							-
ENSG00000044524	EPHA3	0.714296	-0.845445	2.47048	-0.342219	0.732186		-0.285917	-
ENSG00000046774	MAGEC2	0							-
ENSG00000047457	CP	0.290323	0.116348	4.90659	0.0237126	0.981082		0.0138338	-
ENSG00000047597	XK	2.14993	0.116349	1.92913	0.0603116	0.951907		0.0422933	-
ENSG00000047617	ANO2	0.843868	1.25945	1.96971	0.63941	0.522556		0.616619	-
ENSG00000047662	FAM184B	0.345817	1.88196	4.76153	0.395242	0.692664		0.253003	-
ENSG00000047936	ROS1	0.0173315	0.116343	9.92514	0.0117221	0.990647		0.00371432	-
ENSG00000048462	TNFRSF17	0							-
ENSG00000048545	GUCA1A	1.40089	0.362119	1.22324	0.296034	0.767204		0.273166	-
ENSG00000049247	UTS2	0.370106	3.17648	6.84281	0.464207	0.6425		0.252445	-
ENSG00000049249	TNFRSF9	1.25197	2.11689	2.60105	0.81386	0.415725		0.662444	-
ENSG00000049283	EPN3	0.259418	1.79612	5.83377	0.307884	0.75817		0.174116	-
ENSG00000049540	ELN	4.13939	-0.352605	1.00812	-0.349766	0.726514		-0.306591	-
ENSG00000049768	FOXP3	0.983804	-1.27861	1.65325	-0.77339	0.439291		-0.770636	-
ENSG00000050030	NEXMIF	3.8991	-1.26001	1.36932	-0.920171	0.357483		-0.748293	-
ENSG00000050344	NFE2L3	2.92508	1.24559	1.64075	0.759154	0.44776		0.668822	-
ENSG00000050628	PTGER3	0.9445	0.162437	2.10927	0.0770106	0.938615		0.0709959	-
ENSG00000050730	TNIP3	0.252979	0.116347	5.86552	0.0198358	0.984174		0.0100385	-
ENSG00000051180	RAD51	0.559183	1.46816	3.10666	0.472585	0.636509		0.406529	-
ENSG00000051596	THOC3	2.85986	-0.172008	1.24935	-0.137679	0.890494		-0.102036	-
ENSG00000052850	ALX4	0.0759822	0.116343	9.92514	0.0117221	0.990647		0.00371432	-
ENSG00000053108	FSTL4	0.989507	-1.15731	2.42894	-0.476467	0.633742		-0.593438	-
ENSG00000053328	METTL24	0.146218	-2.33146	9.89105	-0.235714	0.813654		-0.0883985	-
ENSG00000053702	NRIP2	0.263215	2.06038	8.199	0.251296	0.801585		0.222663	-
ENSG00000053747	LAMA3	0.151319	-3.08732	9.87637	-0.312596	0.754587		-0.180511	-
ENSG00000053918	KCNQ1	3.68198	2.53369	1.84487	1.37337	0.169637		0.952414	-
ENSG00000054179	ENTPD2	0.228214	-0.570349	9.83423	-0.0579963	0.953752		-0.0274072	-
ENSG00000054219	LY75	0.0241945	0.116343	9.92514	0.0117221	0.990647		0.00371432	-
ENSG00000054356	PTPRN	1.42859	0.526234	1.60313	0.328255	0.742719		0.296543	-
ENSG00000054796	SPO11	0							-
ENSG00000054803	CBLN4	0							-
ENSG00000054938	CHRDL2	0.181087	-0.845428	6.84844	-0.123448	0.901752		-0.054767	-
ENSG00000055813	CCDC85A	0.0262276	-0.845406	9.92514	-0.0851782	0.93212		-0.0269899	-
ENSG00000055955	ITIH4	2.83884	0.414666	1.2107	0.342501	0.731974		0.278429	-
ENSG00000055957	ITIH1	0.0570933	1.07809	9.92514	0.108622	0.913502		0.0344186	-
ENSG00000056291	NPFFR2	1.02505	-0.845446	2.02691	-0.417111	0.676597		-0.419221	-
ENSG00000057149	SERPINB3	0							-
ENSG00000057468	MSH4	0.11911	0.116343	9.92514	0.0117221	0.990647		0.00371432	-
ENSG00000057593	F7	1.2034	-2.12841	2.09209	-1.01736	0.308981		-0.903573	-
ENSG00000057704	TMCC3	3.25499	0.149812	1.5147	0.0989055	0.921213		0.0839349	-
ENSG00000058335	RASGRF1	0.0150197	0.116343	9.92514	0.0117221	0.990647		0.00371432	-
ENSG00000058673	ZC3H11A	1.00099	-0.484407	2.18929	-0.221262	0.824889		-0.200295	-
ENSG00000058866	DGKG	1.01518	-2.07503	2.51611	-0.824699	0.409543		-0.651772	-
ENSG00000059378	PARP12	1.29739	1.42454	1.3545	1.05171	0.292935		0.980917	-
ENSG00000060140	STYK1	1.7346	2.53993	2.08177	1.22008	0.222434		0.890857	-
ENSG00000060303	RPS17P5	0.0120475	0.116343	9.92514	0.0117221	0.990647		0.00371432	-
ENSG00000060558	GNA15	0.0147454	0.116343	9.92514	0.0117221	0.990647		0.00371432	-
ENSG00000060566	CREB3L3	0.550973	-0.845441	3.96581	-0.213183	0.831185		-0.159317	-
ENSG00000060709	RIMBP2	2.23995	-0.416051	1.63941	-0.253781	0.799665		-0.176016	-
ENSG00000061492	WNT8A	0.487623	-3.69869	5.8175	-0.635786	0.524916		-0.479837	-
ENSG00000061656	SPAG4	1.91342	1.14737	1.33384	0.860198	0.38968		0.818655	-
ENSG00000062096	ARSF	0							-
ENSG00000062582	MRPS24	0.248553	0.116345	8.53414	0.0136329	0.989123		0.00496801	-
ENSG00000063015	SEZ6	0.257734	0.116348	4.35193	0.0267348	0.978671		0.0170356	-
ENSG00000063515	GSC2	0							-
ENSG00000064012	CASP8	2.7028	0.305753	0.766094	0.399106	0.689815		0.272225	-
ENSG00000064195	DLX3	3.00297	-1.98534	1.37264	-1.44636	0.148075		-1.23041	-
ENSG00000064205	WISP2	0							-
ENSG00000064218	DMRT3	0.0527945	0.116343	9.92514	0.0117221	0.990647		0.00371432	-
ENSG00000064270	ATP2C2	0.149979	0.116343	9.92514	0.0117221	0.990647		0.00371432	-
ENSG00000064489	BORCS8-MEF2B	0							-
ENSG00000064655	EYA2	1.63786	-2.12646	2.11606	-1.00491	0.314938		-0.792827	-
ENSG00000064787	BCAS1	1.49861	1.68461	2.26232	0.74464	0.456489		0.819032	-
ENSG00000064835	POU1F1	0							-
ENSG00000064886	CHI3L2	0.317626	-2.51495	4.71739	-0.533123	0.593948		-0.43416	-
ENSG00000064989	CALCRL	4.06444	3.25686	1.54582	2.10688	0.0351277		1.44283	-
ENSG00000065325	GLP2R	0.0113396	0.116343	9.92514	0.0117221	0.990647		0.00371432	-
ENSG00000065371	ROPN1	0							-
ENSG00000065618	COL17A1	0.299682	2.85281	4.60159	0.619962	0.535283		0.510117	-
ENSG00000065621	GSTO2	3.65725	-0.456535	0.917561	-0.497552	0.6188		-0.36715	-
ENSG00000066185	ZMYND12	0.3405	1.07812	7.24544	0.1488	0.881712		0.0628306	-
ENSG00000066230	SLC9A3	0							-
ENSG00000066248	NGEF	2.83576	-2.21447	1.26004	-1.75747	0.0788383		-1.75102	-
ENSG00000066294	CD84	0.0169998	0.116343	9.92514	0.0117221	0.990647		0.00371432	-
ENSG00000066336	SPI1	0.031994	0.116343	9.92514	0.0117221	0.990647		0.00371432	-
ENSG00000066405	CLDN18	0.395724	0.116348	4.55593	0.0255377	0.979626		0.015746	-
ENSG00000066813	ACSM2B	0							-
ENSG00000066923	STAG3	1.96756	2.56499	1.72294	1.48873	0.136559		1.27661	-
ENSG00000067066	SP100	1.06995	1.88906	2.24806	0.840305	0.400737		0.674845	-
ENSG00000067601	PMS2P4	3.84742	1.95488	1.14979	1.7002	0.0890925		1.35758	-
ENSG00000067842	ATP2B3	0.263711	2.05472	8.40209	0.244549	0.806806		0.0892606	-
ENSG00000068079	IFI35	1.96429	-2.56445	1.59412	-1.60869	0.107684		-1.30955	-
ENSG00000068781	STON1-GTF2A1L	0.162724	0.116343	9.92514	0.0117221	0.990647		0.00371432	-
ENSG00000068985	PAGE1	0							-
ENSG00000069011	PITX1	2.4169	-0.239435	1.11487	-0.214766	0.82995		-0.210874	-
ENSG00000069018	TRPC7	0							-
ENSG00000069122	ADGRF5	0.567227	5.17389	5.13224	1.00812	0.313399		1.38805	-
ENSG00000069206	ADAM7	0.0122001	0.116343	9.92514	0.0117221	0.990647		0.00371432	-
ENSG00000069535	MAOB	0.337796	1.92776	4.77921	0.403364	0.686681		0.251053	-
ENSG00000069696	DRD4	1.82287	0.670944	1.65234	0.406056	0.684701		0.32915	-
ENSG00000069764	PLA2G10	0.325186	-1.63576	5.10436	-0.320463	0.748618		-0.198351	-
ENSG00000069812	HES2	0.0633941	-1.63038	9.91042	-0.164511	0.869329		-0.0576942	-
ENSG00000070019	GUCY2C	0.759804	1.07814	2.28581	0.471667	0.637164		0.40713	-
ENSG00000070031	SCT	0.0124411	0.116343	9.92514	0.0117221	0.990647		0.00371432	-
ENSG00000070159	PTPN3	2.0606	1.72121	1.13133	1.5214	0.128158		1.34707	-
ENSG00000070190	DAPP1	0.0461352	0.116343	9.92514	0.0117221	0.990647		0.00371432	-
ENSG00000070388	FGF22	0.934728	-0.971192	1.96706	-0.493728	0.621498		-0.474148	-
ENSG00000070526	ST6GALNAC1	0.293432	0.116343	9.92514	0.0117221	0.990647		0.00371432	-
ENSG00000070601	FRMPD1	0.0317294	0.116343	9.92514	0.0117221	0.990647		0.00371432	-
ENSG00000070669	ASNS	1.68102	-1.80807	2.03489	-0.888533	0.374254		-0.681478	-
ENSG00000070729	CNGB1	0.218266	0.484763	6.39905	0.0757555	0.939614		0.0761004	-
ENSG00000070731	ST6GALNAC2	0							-
ENSG00000070748	CHAT	0							-
ENSG00000070886	EPHA8	0.357688	0.116348	4.39162	0.0264932	0.978864		0.0167733	-
ENSG00000070915	SLC12A3	0.271447	-2.21846	9.89398	-0.224223	0.822584		-0.0576942	-
ENSG00000070985	TRPM5	0.626425	-0.845443	3.31158	-0.255299	0.798492		-0.187458	-
ENSG00000071203	MS4A12	0							-
ENSG00000071677	PRLH	0							-
ENSG00000071909	MYO3B	4.0021	0.825018	1.05365	0.783008	0.433623		0.681188	-
ENSG00000071967	CYBRD1	2.51759	-0.392526	1.33428	-0.294186	0.768616		-0.248931	-
ENSG00000071991	CDH19	0.0836067	0.116343	9.92514	0.0117221	0.990647		0.00371432	-
ENSG00000072041	SLC6A15	3.00431	0.49478	1.61876	0.305653	0.759869		0.290646	-
ENSG00000072080	SPP2	0							-
ENSG00000072201	LNX1	2.63919	1.03285	1.82331	0.566469	0.571075		0.356993	-
ENSG00000072315	TRPC5	0.557547	0.116348	4.30716	0.0270127	0.97845		0.0118249	-
ENSG00000072657	TRHDE	1.1044	2.60952	1.68945	1.5446	0.122444		1.42972	-
ENSG00000072694	FCGR2B	0							-
ENSG00000072818	ACAP1	3.78228	0.0363464	0.947651	0.0383542	0.969405		0.025215	-
ENSG00000072858	SIDT1	0.0113396	0.116343	9.92514	0.0117221	0.990647		0.00371432	-
ENSG00000073067	CYP2W1	0							-
ENSG00000073146	MOV10L1	0.771798	1.55243	3.51847	0.441224	0.659051		0.285451	-
ENSG00000073282	TP63	0.0486327	0.116343	9.92514	0.0117221	0.990647		0.00371432	-
ENSG00000073331	ALPK1	1.24745	-1.15832	2.28688	-0.506507	0.612501		-0.388228	-
ENSG00000073598	FNDC8	0.0124411	0.116343	9.92514	0.0117221	0.990647		0.00371432	-
ENSG00000073734	ABCB11	2.07029	-3.4411	1.52621	-2.25467	0.0241541		-2.1671	-
ENSG00000073737	DHRS9	1.87549	0.116349	3.31856	0.0350599	0.972032		0.00737692	-
ENSG00000073754	CD5L	0							-
ENSG00000073756	PTGS2	1.15833	-1.7886	2.19481	-0.814923	0.415116		-0.663935	-
ENSG00000073861	TBX21	0.278789	-0.845439	4.40006	-0.192143	0.847631		-0.121482	-
ENSG00000073905	VDAC1P1	0.137702	0.116343	9.92514	0.0117221	0.990647		0.00371432	-
ENSG00000074276	CDHR2	0.312666	-0.845441	4.01033	-0.210816	0.833031		-0.142081	-
ENSG00000074317	SNCB	1.01675	-2.53175	2.03856	-1.24193	0.214264		-1.22957	-
ENSG00000074370	ATP2A3	0.850945	2.49334	2.65754	0.938212	0.348135		0.75408	-
ENSG00000074660	SCARF1	3.49642	1.07814	2.16772	0.497362	0.618934		0.353482	-
ENSG00000074706	IPCEF1	0.693344	0.116349	2.29482	0.0507007	0.959564		0.0443915	-
ENSG00000074771	NOX3	0							-
ENSG00000074803	SLC12A1	0.109822	0.116343	9.92514	0.0117221	0.990647		0.00371432	-
ENSG00000074966	TXK	0.81603	0.116349	2.63513	0.044153	0.964782		0.0308073	-
ENSG00000075035	WSCD2	0.602999	1.84257	3.90136	0.472288	0.636721		0.347579	-
ENSG00000075073	TACR2	0.0313267	0.116343	9.92514	0.0117221	0.990647		0.00371432	-
ENSG00000075240	GRAMD4	1.87044	1.99182	1.77671	1.12107	0.262258		0.822691	-
ENSG00000075290	WNT8B	0							-
ENSG00000075388	FGF4	0.387043	3.24551	6.18828	0.524462	0.599958		0.376968	-
ENSG00000075407	ZNF37A	0.658593	2.03542	2.93115	0.69441	0.487425		0.548364	-
ENSG00000075429	CACNG5	0							-
ENSG00000075643	MOCOS	1.65515	-3.19344	1.68765	-1.89224	0.0584593		-1.77727	-
ENSG00000075884	ARHGAP15	0.104607	1.07809	9.92514	0.108622	0.913502		0.0344186	-
ENSG00000075886	TUBA3D	0.0116511	0.116343	9.92514	0.0117221	0.990647		0.00371432	-
ENSG00000075891	PAX2	2.60713	2.51478	1.54167	1.63121	0.102847		1.93896	-
ENSG00000076344	RGS11	1.60815	-0.517407	1.39728	-0.370296	0.711162		-0.340172	-
ENSG00000076826	CAMSAP3	4.10684	-1.08208	1.16159	-0.931544	0.351572		-0.707472	-
ENSG00000077080	ACTL6B	0							-
ENSG00000077274	CAPN6	2.18779	0.931987	1.47274	0.632824	0.526849		0.591567	-
ENSG00000077327	SPAG6	0.157698	0.116343	9.92514	0.0117221	0.990647		0.00371432	-
ENSG00000077420	APBB1IP	0.169297	0.116343	9.92514	0.0117221	0.990647		0.00371432	-
ENSG00000077454	LRCH4	4.03169	-1.37563	1.32705	-1.03661	0.299918		-0.801626	-
ENSG00000077498	TYR	0.0316912	-1.87882	9.90428	-0.189698	0.849546		-0.0576942	-
ENSG00000077585	GPR137B	0.547588	1.55203	3.62262	0.428427	0.66834		0.346103	-
ENSG00000077713	SLC25A43	2.80145	0.630383	1.01647	0.620167	0.535148		0.489886	-
ENSG00000077800	FKBP6	0							-
ENSG00000077935	SMC1B	0.537087	1.51301	3.90038	0.387914	0.69808		0.405767	-
ENSG00000077984	CST7	0							-
ENSG00000078018	MAP2	3.999	0.0518033	1.36915	0.0378361	0.969818		0.030903	-
ENSG00000078081	LAMP3	0.12531	0.116343	9.92514	0.0117221	0.990647		0.00371432	-
ENSG00000078098	FAP	0							-
ENSG00000078328	RBFOX1	0.557203	1.83283	5.11169	0.358557	0.719926		0.223796	-
ENSG00000078399	HOXA9	0							-
ENSG00000078401	EDN1	3.39647	-1.35636	1.51752	-0.893801	0.371428		-0.671552	-
ENSG00000078549	ADCYAP1R1	2.46063	1.74466	0.800796	2.17866	0.0293566		1.5701	-
ENSG00000078579	FGF20	0.198537	0.116343	9.92514	0.0117221	0.990647		0.00371432	-
ENSG00000078589	P2RY10	0							-
ENSG00000078795	PKD2L2	0.12995	0.116343	9.92514	0.0117221	0.990647		0.00371432	-
ENSG00000078898	BPIFB2	0.0670346	0.116343	9.92514	0.0117221	0.990647		0.00371432	-
ENSG00000078900	TP73	0.34197	0.116346	6.83714	0.0170168	0.986423		0.00756028	-
ENSG00000079101	CLUL1	0.322737	-3.07933	6.37451	-0.483069	0.629047		-0.270339	-
ENSG00000079112	CDH17	0.0173315	0.116343	9.92514	0.0117221	0.990647		0.00371432	-
ENSG00000079257	LXN	3.88636	-0.333465	0.904325	-0.368745	0.712318		-0.267408	-
ENSG00000079263	SP140	0.957393	4.55524	2.29894	1.98145	0.0475405		2.00178	-
ENSG00000079385	CEACAM1	0.148647	0.116343	9.92514	0.0117221	0.990647		0.00371432	-
ENSG00000079557	AFM	0.015052	0.116343	9.92514	0.0117221	0.990647		0.00371432	-
ENSG00000079689	SCGN	1.09701	0.116349	2.81882	0.0412756	0.967076		0.00894779	-
ENSG00000080007	DDX43	0							-
ENSG00000080031	PTPRH	0.315402	0.116348	4.72153	0.024642	0.980341		0.0147988	-
ENSG00000080166	DCT	0.143564	0.116343	9.92514	0.0117221	0.990647		0.00371432	-
ENSG00000080224	EPHA6	0.326373	0.175125	5.21916	0.0335543	0.973233		0.012157	-
ENSG00000080293	SCTR	0.196343	-0.845406	9.92514	-0.0851782	0.93212		-0.0269899	-
ENSG00000080511	RDH8	0							-
ENSG00000080561	MID2	4.11181	-0.704621	1.09758	-0.641975	0.520889		-0.520205	-
ENSG00000080572	PIH1D3	0.0453302	0.116343	9.92514	0.0117221	0.990647		0.00371432	-
ENSG00000080573	COL5A3	0.209917	-0.845415	8.72355	-0.0969118	0.922796		-0.0346126	-
ENSG00000080618	CPB2	0.0131425	0.116343	9.92514	0.0117221	0.990647		0.00371432	-
ENSG00000080854	IGSF9B	0.271937	1.82592	7.26623	0.251288	0.801591		0.117761	-
ENSG00000080910	CFHR2	0							-
ENSG00000081041	CXCL2	0.0649779	0.116343	9.92514	0.0117221	0.990647		0.00371432	-
ENSG00000081052	COL4A4	0.676578	0.941743	2.69553	0.349373	0.72681		0.303662	-
ENSG00000081138	CDH7	1.39168	-1.15733	1.81458	-0.637793	0.523609		-0.581312	-
ENSG00000081148	IMPG2	1.75932	2.5188	1.81342	1.38898	0.164839		1.05986	-
ENSG00000081237	PTPRC	0.041672	0.116343	9.92514	0.0117221	0.990647		0.00371432	-
ENSG00000081248	CACNA1S	0.0540127	0.116343	9.92514	0.0117221	0.990647		0.00371432	-
ENSG00000081277	PKP1	0.292809	0.116348	4.74405	0.024525	0.980434		0.0146764	-
ENSG00000081800	SLC13A1	0							-
ENSG00000081818	PCDHB4	1.36489	-0.658806	2.02315	-0.325634	0.744701		-0.227436	-
ENSG00000081842	PCDHA6	0.974095	0.674694	2.21111	0.305139	0.76026		0.279371	-
ENSG00000081853	PCDHGA2	0.323837	0.116348	5.21067	0.0223287	0.982186		0.0124338	-
ENSG00000081923	ATP8B1	0.368127	2.69826	5.05082	0.534222	0.593188		0.576133	-
ENSG00000081985	IL12RB2	0.212243	0.116343	9.92514	0.0117221	0.990647		0.00371432	-
ENSG00000082074	FYB1	0.348921	-0.84544	4.27656	-0.197692	0.843286		-0.127527	-
ENSG00000082126	MPP4	0.450246	-0.845442	3.46028	-0.244328	0.806977		-0.187217	-
ENSG00000082175	PGR	0.062638	0.116343	9.92514	0.0117221	0.990647		0.00371432	-
ENSG00000082196	C1QTNF3	2.67443	-0.512433	1.26199	-0.40605	0.684706		-0.320826	-
ENSG00000082293	COL19A1	1.2569	-0.214088	1.97474	-0.108413	0.913668		-0.138252	-
ENSG00000082482	KCNK2	0.0668415	0.116343	9.92514	0.0117221	0.990647		0.00371432	-
ENSG00000082556	OPRK1	0.172533	0.116343	9.92514	0.0117221	0.990647		0.00371432	-
ENSG00000082929	LINC01587	0							-
ENSG00000083067	TRPM3	2.35688	1.97962	1.86104	1.06372	0.287456		0.812282	-
ENSG00000083307	GRHL2	1.158	-0.364217	2.07019	-0.175934	0.860346		-0.174169	-
ENSG00000083454	P2RX5	1.58253	1.25439	1.63	0.769565	0.441558		0.730349	-
ENSG00000083622	AC000061.1	0							-
ENSG00000083782	EPYC	0							-
ENSG00000083817	ZNF416	3.72171	0.828051	0.976712	0.847794	0.396553		0.638937	-
ENSG00000084110	HAL	0.470038	1.07813	4.54182	0.237379	0.812363		0.146694	-
ENSG00000084734	GCKR	0.348489	-2.11697	6.4418	-0.32863	0.742436		-0.196628	-
ENSG00000085265	FCN1	0							-
ENSG00000085465	OVGP1	2.09545	-1.34141	1.88482	-0.711688	0.476658		-0.491186	-
ENSG00000085514	PILRA	2.59418	-3.09975	1.51589	-2.04484	0.0408709		-1.68779	-
ENSG00000085563	ABCB1	0.217687	-1.63181	7.52084	-0.216972	0.828231		-0.0976797	-
ENSG00000085831	TTC39A	3.57105	-1.1375	0.999626	-1.13793	0.255151		-0.880682	-
ENSG00000086159	AQP6	0.134363	-0.845406	9.92514	-0.0851782	0.93212		-0.0269899	-
ENSG00000086205	FOLH1	0							-
ENSG00000086506	HBQ1	0.597717	-0.123965	3.06993	-0.0403805	0.96779		-0.095565	-
ENSG00000086548	CEACAM6	0							-
ENSG00000086570	FAT2	0.0335453	0.116343	9.92514	0.0117221	0.990647		0.00371432	-
ENSG00000086696	HSD17B2	0.0272512	0.116343	9.92514	0.0117221	0.990647		0.00371432	-
ENSG00000086717	PPEF1	0.253898	2.17658	9.75766	0.223064	0.823486		0.0669781	-
ENSG00000086730	LAT2	1.97834	-0.0339923	1.22976	-0.0276414	0.977948		-0.0285308	-
ENSG00000086967	MYBPC2	1.88962	0.500447	1.03817	0.482049	0.629771		0.426184	-
ENSG00000086991	NOX4	0.715456	-2.07613	3.01981	-0.687503	0.491766		-0.559607	-
ENSG00000087237	CETP	0.0280556	0.116343	9.92514	0.0117221	0.990647		0.00371432	-
ENSG00000087250	MT3	0.0844939	0.116343	9.92514	0.0117221	0.990647		0.00371432	-
ENSG00000087494	PTHLH	0.304873	0.116347	6.36771	0.0182714	0.985422		0.00863036	-
ENSG00000087589	CASS4	0.0376395	0.116343	9.92514	0.0117221	0.990647		0.00371432	-
ENSG00000088002	SULT2B1	0.200709	3.05625	9.88004	0.309336	0.757066		0.126531	-
ENSG00000088053	GP6	0.64467	0.116349	2.69517	0.0431693	0.965567		0.0349093	-
ENSG00000088320	REM1	0							-
ENSG00000088386	SLC15A1	0.132407	0.116343	9.92514	0.0117221	0.990647		0.00371432	-
ENSG00000088538	DOCK3	2.60508	-1.23819	1.12793	-1.09775	0.272313		-0.890781	-
ENSG00000088726	TMEM40	0.497539	0.116349	2.69156	0.0432273	0.96552		0.0360224	-
ENSG00000088782	DEFB127	0							-
ENSG00000088827	SIGLEC1	0.0115845	-0.845406	9.92514	-0.0851782	0.93212		-0.0269899	-
ENSG00000088836	SLC4A11	3.68254	0.620228	1.023	0.606283	0.544327		0.50381	-
ENSG00000088881	EBF4	3.90304	-1.39116	1.41696	-0.981788	0.326204		-0.713043	-
ENSG00000088926	F11	0.0726008	0.116343	9.92514	0.0117221	0.990647		0.00371432	-
ENSG00000089012	SIRPG	0							-
ENSG00000089041	P2RX7	0.202049	-1.57555	8.62404	-0.182693	0.855039		-0.114747	-
ENSG00000089101	CFAP61	0.198123	-0.845406	9.92514	-0.0851782	0.93212		-0.0269899	-
ENSG00000089116	LHX5	0.144229	0.116343	9.92514	0.0117221	0.990647		0.00371432	-
ENSG00000089127	OAS1	2.60447	0.473767	0.975321	0.485754	0.627141		0.406679	-
ENSG00000089163	SIRT4	2.07862	1.53234	1.75455	0.873352	0.382471		0.664638	-
ENSG00000089199	CHGB	1.66141	-2.55354	1.79306	-1.42412	0.154411		-1.10474	-
ENSG00000089250	NOS1	1.33439	3.24472	2.00806	1.61584	0.106128		1.45164	-
ENSG00000089356	FXYD3	0							-
ENSG00000089505	CMTM1	0.015972	0.116343	9.92514	0.0117221	0.990647		0.00371432	-
ENSG00000089558	KCNH4	0.027215	0.116343	9.92514	0.0117221	0.990647		0.00371432	-
ENSG00000089692	LAG3	1.17623	0.252236	1.50191	0.167943	0.866628		0.156393	-
ENSG00000089847	ANKRD24	1.43138	-4.36942	1.59462	-2.74009	0.00614221		-2.47482	-
ENSG00000090104	RGS1	0.268038	0.116347	6.45411	0.0180268	0.985617		0.00841745	-
ENSG00000090339	ICAM1	1.29172	1.94716	1.54577	1.25967	0.20779		1.28725	-
ENSG00000090376	IRAK3	1.69246	2.81678	1.634	1.72386	0.0847326		1.50078	-
ENSG00000090382	LYZ	0.290932	-2.18822	4.66096	-0.469478	0.638728		-0.229546	-
ENSG00000090402	SI	0							-
ENSG00000090512	FETUB	0							-
ENSG00000090534	THPO	2.30367	0.143591	1.1163	0.128631	0.89765		0.104746	-
ENSG00000090554	FLT3LG	0.0348105	0.116343	9.92514	0.0117221	0.990647		0.00371432	-
ENSG00000090659	CD209	0							-
ENSG00000090674	MCOLN1	3.85429	-0.0567958	1.00459	-0.0565363	0.954915		-0.0491362	-
ENSG00000091010	POU4F3	0.156308	0.116343	9.92514	0.0117221	0.990647		0.00371432	-
ENSG00000091106	NLRC4	0.0142469	0.116343	9.92514	0.0117221	0.990647		0.00371432	-
ENSG00000091128	LAMB4	0							-
ENSG00000091137	SLC26A4	0.110238	0.116343	9.92514	0.0117221	0.990647		0.00371432	-
ENSG00000091138	SLC26A3	0.0658326	0.116343	9.92514	0.0117221	0.990647		0.00371432	-
ENSG00000091181	IL5RA	0.0198189	0.116343	9.92514	0.0117221	0.990647		0.00371432	-
ENSG00000091262	ABCC6	2.95718	-0.330802	1.53443	-0.215586	0.82931		-0.115904	-
ENSG00000091536	MYO15A	0.947674	-0.0430866	2.02175	-0.0213116	0.982997		-0.0280606	-
ENSG00000091583	APOH	0							-
ENSG00000091622	PITPNM3	2.34167	-0.971705	1.18554	-0.819633	0.412425		-0.678645	-
ENSG00000091664	SLC17A6	0							-
ENSG00000091831	ESR1	0.0742668	0.116343	9.92514	0.0117221	0.990647		0.00371432	-
ENSG00000092009	CMA1	0							-
ENSG00000092036	HAUS4	2.07909	-0.581597	1.05339	-0.552122	0.580865		-0.485749	-
ENSG00000092051	JPH4	1.99824	1.52304	1.82449	0.834778	0.403843		0.75842	-
ENSG00000092067	CEBPE	0.326972	-0.671416	6.33799	-0.105935	0.915634		-0.0628315	-
ENSG00000092098	RNF31	0.245384	-1.6328	6.6203	-0.246635	0.805191		-0.123938	-
ENSG00000092200	RPGRIP1	0.451628	2.15146	3.73071	0.576688	0.56415		0.375897	-
ENSG00000092295	TGM1	0.528308	-0.984014	3.3118	-0.297124	0.766372		-0.264202	-
ENSG00000092345	DAZL	0							-
ENSG00000092377	TBL1Y	0							-
ENSG00000092529	CAPN3	2.66301	0.116349	2.24074	0.0519243	0.958589		0.0184029	-
ENSG00000092607	TBX15	0.0979354	0.116343	9.92514	0.0117221	0.990647		0.00371432	-
ENSG00000092850	TEKT2	0.301482	2.17318	7.20831	0.301482	0.763047		0.11901	-
ENSG00000093100	AC016026.1	2.08159	-0.9465	1.39556	-0.678223	0.49763		-0.629627	-
ENSG00000093134	VNN3	0							-
ENSG00000094661	OR1I1	0							-
ENSG00000094755	GABRP	1.43107	-4.0716	2.12434	-1.91664	0.0552833		-1.88584	-
ENSG00000094796	KRT31	0.0319441	0.116343	9.92514	0.0117221	0.990647		0.00371432	-
ENSG00000094963	FMO2	0.0895125	0.116343	9.92514	0.0117221	0.990647		0.00371432	-
ENSG00000095110	NXPE1	0.0372534	0.116343	9.92514	0.0117221	0.990647		0.00371432	-
ENSG00000095203	EPB41L4B	3.13272	-0.830758	1.0832	-0.766949	0.443112		-0.61447	-
ENSG00000095303	PTGS1	0.400107	2.75625	4.18139	0.65917	0.509787		0.737616	-
ENSG00000095370	SH2D3C	2.42471	-1.16012	1.48488	-0.781291	0.434631		-0.594456	-
ENSG00000095464	PDE6C	0							-
ENSG00000095585	BLNK	0.0140526	0.116343	9.92514	0.0117221	0.990647		0.00371432	-
ENSG00000095587	TLL2	0.601185	3.63314	4.05364	0.896264	0.370112		0.792069	-
ENSG00000095627	TDRD1	0.0440371	0.116343	9.92514	0.0117221	0.990647		0.00371432	-
ENSG00000095713	CRTAC1	1.76219	0.116349	1.88549	0.0617077	0.950796		0.0904963	-
ENSG00000095917	TPSD1	0.017967	1.07809	9.92514	0.108622	0.913502		0.0344186	-
ENSG00000095970	TREM2	0.125747	0.116343	9.92514	0.0117221	0.990647		0.00371432	-
ENSG00000095981	KCNK16	0							-
ENSG00000096006	CRISP3	0.0113396	0.116343	9.92514	0.0117221	0.990647		0.00371432	-
ENSG00000096088	PGC	0.0597641	0.116343	9.92514	0.0117221	0.990647		0.00371432	-
ENSG00000096264	NCR2	0							-
ENSG00000096395	MLN	0							-
ENSG00000096996	IL12RB1	0							-
ENSG00000099251	HSD17B7P2	0							-
ENSG00000099260	PALMD	2.77955	0.442449	1.13335	0.390391	0.696247		0.313247	-
ENSG00000099282	TSPAN15	2.66371	0.116349	2.1299	0.0546263	0.956436		0.0298703	-
ENSG00000099338	CATSPERG	3.67362	0.176372	1.36292	0.129408	0.897035		0.114289	-
ENSG00000099365	STX1B	2.60241	1.11183	1.27192	0.874135	0.382045		0.792803	-
ENSG00000099399	MAGEB2	0.202401	-0.987126	9.86107	-0.100103	0.920262		-0.0576942	-
ENSG00000099617	EFNA2	0.0113396	0.116343	9.92514	0.0117221	0.990647		0.00371432	-
ENSG00000099715	PCDH11Y	1.29242	2.62643	2.32667	1.12884	0.258967		0.984161	-
ENSG00000099721	AMELY	0							-
ENSG00000099725	PRKY	0							-
ENSG00000099769	IGFALS	0.13304	0.116343	9.92514	0.0117221	0.990647		0.00371432	-
ENSG00000099812	MISP	0.144846	1.07809	9.92514	0.108622	0.913502		0.0344186	-
ENSG00000099822	HCN2	1.54771	0.651072	1.59248	0.408841	0.682657		0.366281	-
ENSG00000099834	CDHR5	0.25922	0.116345	8.38835	0.0138698	0.988934		0.00513453	-
ENSG00000099866	MADCAM1	1.32024	1.18738	1.44627	0.820998	0.411648		0.782374	-
ENSG00000099869	IGF2-AS	1.90948	-0.389156	1.41101	-0.275799	0.782702		-0.286678	-
ENSG00000099937	SERPIND1	0.115482	0.116343	9.92514	0.0117221	0.990647		0.00371432	-
ENSG00000099960	SLC7A4	1.97684	0.116349	2.10656	0.0552317	0.955954		0.026704	-
ENSG00000099974	DDTL	0.0374455	0.116343	9.92514	0.0117221	0.990647		0.00371432	-
ENSG00000099977	DDT	0							-
ENSG00000099984	GSTT2	0.0309088	0.116343	9.92514	0.0117221	0.990647		0.00371432	-
ENSG00000099985	OSM	0							-
ENSG00000099994	SUSD2	1.44363	2.66329	1.68676	1.57893	0.114351		1.46469	-
ENSG00000099998	GGT5	0.0706884	0.116343	9.92514	0.0117221	0.990647		0.00371432	-
ENSG00000100003	SEC14L2	2.53751	-0.128168	1.08437	-0.118196	0.905912		-0.105477	-
ENSG00000100012	SEC14L3	0							-
ENSG00000100024	UPB1	3.65376	-1.32643	1.40065	-0.947007	0.343635		-0.794644	-
ENSG00000100033	PRODH	0							-
ENSG00000100038	TOP3B	1.73132	1.25326	1.73123	0.723912	0.46912		0.652134	-
ENSG00000100053	CRYBB3	0.175797	1.82274	9.91377	0.183859	0.854124		0.0651228	-
ENSG00000100055	CYTH4	0.100712	0.116343	9.92514	0.0117221	0.990647		0.00371432	-
ENSG00000100060	MFNG	0.12447	0.116343	9.92514	0.0117221	0.990647		0.00371432	-
ENSG00000100068	LRP5L	2.83873	3.77377	1.41333	2.67013	0.00758225		2.29468	-
ENSG00000100079	LGALS2	0.248348	-1.53219	9.74965	-0.157153	0.875124		-0.059571	-
ENSG00000100095	SEZ6L	1.60121	3.55781	2.05712	1.72951	0.0837178		1.69581	-
ENSG00000100100	PIK3IP1	3.7255	1.9607	1.24603	1.57356	0.115589		1.25321	-
ENSG00000100101	Z83844.1	0							-
ENSG00000100121	GGTLC2	0							-
ENSG00000100122	CRYBB1	2.14412	0.436314	1.26331	0.345373	0.729814		0.307473	-
ENSG00000100129	EIF3L	2.04001	-0.0766143	1.33389	-0.0574369	0.954197		-0.0528554	-
ENSG00000100146	SOX10	1.03554	0.171182	2.15274	0.079518	0.936621		0.0704461	-
ENSG00000100156	SLC16A8	0.327545	-1.16058	5.13721	-0.225917	0.821266		-0.19273	-
ENSG00000100167	SEPT3	3.72715	-0.559135	1.01422	-0.551294	0.581432		-0.432158	-
ENSG00000100170	SLC5A1	0.572441	0.116344	9.38944	0.0123909	0.990114		-0.00128625	-
ENSG00000100181	TPTEP1	0.037091	0.116343	9.92514	0.0117221	0.990647		0.00371432	-
ENSG00000100191	SLC5A4	0							-
ENSG00000100197	CYP2D6	0.488673	-0.561949	3.21778	-0.174639	0.861363		-0.212831	-
ENSG00000100218	RSPH14	0.775319	2.93892	2.0811	1.4122	0.157892		1.26598	-
ENSG00000100249	C22orf31	0							-
ENSG00000100253	MIOX	0.0336592	1.07809	9.92514	0.108622	0.913502		0.0344186	-
ENSG00000100276	RASL10A	1.74495	1.59678	1.18829	1.34377	0.179024		1.20566	-
ENSG00000100298	APOBEC3H	0.425969	0.116349	3.44748	0.0337489	0.973077		0.0249765	-
ENSG00000100302	RASD2	0.298221	-0.669517	8.20711	-0.0815777	0.934983		-0.0387387	-
ENSG00000100311	PDGFB	0.911312	2.11217	2.51932	0.838391	0.401811		0.677532	-
ENSG00000100312	ACR	0							-
ENSG00000100314	CABP7	0.0595915	0.116343	9.92514	0.0117221	0.990647		0.00371432	-
ENSG00000100336	APOL4	0.0159351	0.116343	9.92514	0.0117221	0.990647		0.00371432	-
ENSG00000100341	PNPLA5	0.0676277	0.116343	9.92514	0.0117221	0.990647		0.00371432	-
ENSG00000100342	APOL1	0.0342309	0.116343	9.92514	0.0117221	0.990647		0.00371432	-
ENSG00000100346	CACNA1I	1.07877	2.33032	1.8676	1.24776	0.212119		1.42656	-
ENSG00000100362	PVALB	0.0153613	0.116343	9.92514	0.0117221	0.990647		0.00371432	-
ENSG00000100365	NCF4	0							-
ENSG00000100368	CSF2RB	0							-
ENSG00000100373	UPK3A	0.0958407	-0.845406	9.92514	-0.0851782	0.93212		-0.0269899	-
ENSG00000100385	IL2RB	1.00948	3.65786	1.97624	1.85092	0.064181		1.95937	-
ENSG00000100399	CHADL	1.14267	1.67218	2.04932	0.815969	0.414518		0.714904	-
ENSG00000100427	MLC1	0.281191	0.116347	6.4993	0.0179014	0.985717		0.00830912	-
ENSG00000100433	KCNK10	0.353047	2.16577	5.15123	0.420437	0.674166		0.219038	-
ENSG00000100448	CTSG	0							-
ENSG00000100450	GZMH	0							-
ENSG00000100453	GZMB	0							-
ENSG00000100557	CCDC198	0.0125632	0.116343	9.92514	0.0117221	0.990647		0.00371432	-
ENSG00000100558	PLEK2	1.39097	-2.81684	1.99479	-1.41209	0.157922		-1.16429	-
ENSG00000100565	LRRC74A	0							-
ENSG00000100593	ISM2	0.449659	-0.763317	6.2119	-0.12288	0.902202		-0.138159	-
ENSG00000100599	RIN3	3.09261	0.38624	0.94507	0.408689	0.682768		0.307283	-
ENSG00000100601	ALKBH1	3.55244	2.05465	1.42569	1.44116	0.14954		1.14584	-
ENSG00000100626	GALNT16	3.16762	-1.77985	1.10198	-1.61514	0.106281		-1.38586	-
ENSG00000100652	SLC10A1	0							-
ENSG00000100665	SERPINA4	0.0451559	0.116343	9.92514	0.0117221	0.990647		0.00371432	-
ENSG00000100678	SLC8A3	1.19115	0.178197	2.04651	0.0870733	0.930613		0.079231	-
ENSG00000100721	TCL1A	0.296101	0.116346	7.19136	0.0161786	0.987092		0.00687673	-
ENSG00000100739	BDKRB1	0.0451666	0.116343	9.92514	0.0117221	0.990647		0.00371432	-
ENSG00000100767	PAPLN	0.981954	-0.845445	2.24938	-0.375858	0.707023		-0.337731	-
ENSG00000100884	CPNE6	0							-
ENSG00000100985	MMP9	1.45026	0.258703	1.62892	0.158818	0.873812		0.142265	-
ENSG00000100987	VSX1	0							-
ENSG00000101000	PROCR	3.25374	-0.215598	1.22931	-0.175382	0.86078		-0.153076	-
ENSG00000101049	SGK2	1.97098	1.9506	2.02211	0.964637	0.334727		0.713528	-
ENSG00000101074	R3HDML	0							-
ENSG00000101076	HNF4A	0.933337	-0.845444	2.69178	-0.314084	0.753457		-0.257931	-
ENSG00000101082	SLA2	0.355852	-2.11237	4.57522	-0.461698	0.644298		-0.481812	-
ENSG00000101162	TUBB1	0.0711841	0.116343	9.92514	0.0117221	0.990647		0.00371432	-
ENSG00000101180	HRH3	0							-
ENSG00000101187	SLCO4A1	1.12821	0.641905	2.47001	0.259879	0.794957		0.273061	-
ENSG00000101188	NTSR1	0.169208	-0.570318	9.91269	-0.0575341	0.95412		-0.0269899	-
ENSG00000101197	BIRC7	0.233175	-0.845438	4.82907	-0.175072	0.861023		-0.103378	-
ENSG00000101198	NKAIN4	0.654896	3.59759	5.44976	0.660136	0.509166		0.467399	-
ENSG00000101200	AVP	0.0344823	-0.845406	9.92514	-0.0851782	0.93212		-0.0269899	-
ENSG00000101203	COL20A1	0.399762	-0.845439	4.43647	-0.190566	0.848866		-0.119778	-
ENSG00000101204	CHRNA4	0.11901	0.116343	9.92514	0.0117221	0.990647		0.00371432	-
ENSG00000101213	PTK6	0.110252	-1.63039	9.91042	-0.164513	0.869328		-0.0576942	-
ENSG00000101222	SPEF1	0.587277	2.14061	3.01749	0.709399	0.478077		0.64862	-
ENSG00000101230	ISM1	1.07377	-1.53222	1.64672	-0.930468	0.352129		-1.01697	-
ENSG00000101251	SEL1L2	0.0318871	0.116343	9.92514	0.0117221	0.990647		0.00371432	-
ENSG00000101255	TRIB3	2.89435	-1.70756	1.44685	-1.1802	0.237921		-1.05458	-
ENSG00000101276	SLC52A3	0.0705636	-1.53207	9.91269	-0.154557	0.877171		-0.0576942	-
ENSG00000101278	RPS10P5	0.229052	0.116344	9.81708	0.0118511	0.990544		0.00379386	-
ENSG00000101280	ANGPT4	0.716482	1.15167	2.02816	0.567838	0.570145		0.575337	-
ENSG00000101292	PROKR2	0							-
ENSG00000101306	MYLK2	0.151166	1.82274	9.91377	0.183859	0.854124		0.0651228	-
ENSG00000101307	SIRPB1	0							-
ENSG00000101323	HAO1	0							-
ENSG00000101327	PDYN	0.152292	0.116343	9.92514	0.0117221	0.990647		0.00371432	-
ENSG00000101331	CCM2L	0.889084	1.95543	2.25344	0.867753	0.38553		0.784671	-
ENSG00000101336	HCK	0.0370842	-0.845406	9.92514	-0.0851782	0.93212		-0.0269899	-
ENSG00000101342	TLDC2	0.107984	-0.845406	9.92514	-0.0851782	0.93212		-0.0269899	-
ENSG00000101349	PAK5	0.932416	1.07814	2.36977	0.454956	0.649141		0.361431	-
ENSG00000101405	OXT	0.153075	1.07809	9.92514	0.108622	0.913502		0.0344186	-
ENSG00000101425	BPI	0							-
ENSG00000101435	CST9L	0.0245571	0.116343	9.92514	0.0117221	0.990647		0.00371432	-
ENSG00000101438	SLC32A1	0.100088	0.116343	9.92514	0.0117221	0.990647		0.00371432	-
ENSG00000101440	ASIP	0.921895	-1.62752	2.29776	-0.708308	0.478754		-0.593691	-
ENSG00000101441	CST4	1.09133	1.1383	2.93234	0.388187	0.697877		0.608842	-
ENSG00000101445	PPP1R16B	0.343354	0.116348	5.24017	0.022203	0.982286		0.012309	-
ENSG00000101446	SPINT3	0							-
ENSG00000101448	EPPIN	0.906354	-2.78309	2.64074	-1.0539	0.291926		-1.38035	-
ENSG00000101542	CDH20	0.897667	0.116349	3.36871	0.034538	0.972448		0.0253184	-
ENSG00000101638	ST8SIA5	1.31358	-2.19711	1.84646	-1.1899	0.234085		-0.964615	-
ENSG00000101812	H2BFM	0.102308	0.116343	9.92514	0.0117221	0.990647		0.00371432	-
ENSG00000101825	MXRA5	4.12633	0.686011	1.18401	0.579398	0.562321		0.504571	-
ENSG00000101842	VSIG1	0.134642	0.116343	9.92514	0.0117221	0.990647		0.00371432	-
ENSG00000101850	GPR143	3.94755	0.903814	0.917041	0.985577	0.324341		0.746053	-
ENSG00000101883	RHOXF1	0.0859915	0.116343	9.92514	0.0117221	0.990647		0.00371432	-
ENSG00000101890	GUCY2F	0.171017	0.116343	9.92514	0.0117221	0.990647		0.00371432	-
ENSG00000101892	ATP1B4	0.47153	0.116344	9.48292	0.0122688	0.990211		0.00257726	-
ENSG00000101898	MCTS2P	0							-
ENSG00000101916	TLR8	0							-
ENSG00000101938	CHRDL1	1.74518	-0.845446	2.09777	-0.403021	0.686933		-0.315915	-
ENSG00000101951	PAGE4	0							-
ENSG00000101955	SRPX	2.41931	-0.684966	1.81778	-0.376814	0.706312		-0.217708	-
ENSG00000101958	GLRA2	0							-
ENSG00000101977	MCF2	1.04711	0.753246	1.75504	0.429189	0.667786		0.383242	-
ENSG00000101981	F9	0							-
ENSG00000102001	CACNA1F	0.405004	0.116348	5.21366	0.0223159	0.982196		0.012421	-
ENSG00000102003	SYP	1.79102	1.7371	1.26708	1.37096	0.170389		1.23839	-
ENSG00000102010	BMX	0.0273076	0.116343	9.92514	0.0117221	0.990647		0.00371432	-
ENSG00000102021	LUZP4	0							-
ENSG00000102034	ELF4	3.7405	1.09106	0.927398	1.17647	0.239406		0.865751	-
ENSG00000102043	MTMR8	1.87019	0.638664	1.8333	0.348368	0.727564		0.275175	-
ENSG00000102048	ASB9	1.3077	-0.332575	1.48014	-0.224691	0.82222		-0.243334	-
ENSG00000102055	PPP1R2C	0.0146139	0.116343	9.92514	0.0117221	0.990647		0.00371432	-
ENSG00000102057	KCND1	3.18111	-0.125074	0.826837	-0.151268	0.879764		-0.105809	-
ENSG00000102076	OPN1LW	0							-
ENSG00000102104	RS1	0							-
ENSG00000102109	PCSK1N	1.24848	-1.97051	2.03787	-0.966945	0.333572		-0.801281	-
ENSG00000102128	RAB40AL	0.118929	0.116343	9.92514	0.0117221	0.990647		0.00371432	-
ENSG00000102145	GATA1	0.0717412	-2.43542	9.88855	-0.246287	0.80546		-0.119103	-
ENSG00000102174	PHEX	2.61021	-1.24021	1.51943	-0.816232	0.414367		-0.63637	-
ENSG00000102195	GPR50	0							-
ENSG00000102239	BRS3	0							-
ENSG00000102243	VGLL1	0							-
ENSG00000102245	CD40LG	0							-
ENSG00000102287	GABRE	3.66379	0.96441	1.08141	0.891811	0.372494		0.760543	-
ENSG00000102290	PCDH11X	2.53947	-0.35542	1.21664	-0.292132	0.770186		-0.249102	-
ENSG00000102313	ITIH6	0.0803344	1.07809	9.92514	0.108622	0.913502		0.0344186	-
ENSG00000102359	SRPX2	0.928094	-1.86321	2.71219	-0.686975	0.492099		-0.575516	-
ENSG00000102387	TAF7L	1.82639	0.201901	1.80242	0.112016	0.91081		0.110448	-
ENSG00000102452	NALCN	0.0394468	0.116343	9.92514	0.0117221	0.990647		0.00371432	-
ENSG00000102466	FGF14	0.318077	1.96292	5.1514	0.381046	0.703169		0.318353	-
ENSG00000102468	HTR2A	0							-
ENSG00000102539	MLNR	0							-
ENSG00000102575	ACP5	0.335566	-0.84543	6.40337	-0.132029	0.894961		-0.0620669	-
ENSG00000102683	SGCG	0.444762	-2.39108	3.31066	-0.722235	0.47015		-0.585798	-
ENSG00000102743	SLC25A15	3.93231	0.49166	0.973343	0.505125	0.613471		0.382122	-
ENSG00000102760	RGCC	0.0283188	0.116343	9.92514	0.0117221	0.990647		0.00371432	-
ENSG00000102794	ACOD1	0							-
ENSG00000102802	MEDAG	0.477435	2.05237	6.03824	0.339895	0.733935		0.16524	-
ENSG00000102837	OLFM4	0							-
ENSG00000102854	MSLN	0.13064	0.116343	9.92514	0.0117221	0.990647		0.00371432	-
ENSG00000102878	HSF4	0.088781	-0.845406	9.92514	-0.0851782	0.93212		-0.0269899	-
ENSG00000102879	CORO1A	0							-
ENSG00000102890	ELMO3	2.0207	-0.110952	1.32778	-0.0835624	0.933404		-0.0745178	-
ENSG00000102891	MT4	0							-
ENSG00000102904	TSNAXIP1	2.62447	-0.102226	1.00462	-0.101757	0.91895		-0.0865276	-
ENSG00000102962	CCL22	0							-
ENSG00000102970	CCL17	0							-
ENSG00000102981	PARD6A	1.17337	-1.6462	2.04021	-0.806876	0.419738		-0.658363	-
ENSG00000103023	PRSS54	0							-
ENSG00000103044	HAS3	0.702516	0.116349	2.60325	0.0446937	0.964351		0.0377024	-
ENSG00000103056	SMPD3	0.30974	-3.30722	4.62875	-0.714495	0.474921		-0.685545	-
ENSG00000103067	ESRP2	1.69792	0.42878	1.80126	0.238045	0.811847		0.207226	-
ENSG00000103089	FA2H	0.203044	0.116345	8.73513	0.0133192	0.989373		0.00475123	-
ENSG00000103154	NECAB2	0.804859	4.10513	2.58095	1.59055	0.11171		1.5066	-
ENSG00000103184	SEC14L5	0.127581	1.07809	9.92514	0.108622	0.913502		0.0344186	-
ENSG00000103196	CRISPLD2	1.63076	0.116349	2.13774	0.0544262	0.956596		0.0246173	-
ENSG00000103200	AC069335.1	0							-
ENSG00000103226	NOMO3	0.485221	-1.90779	3.11257	-0.612932	0.539921		-0.906035	-
ENSG00000103310	ZP2	0.0273821	0.116343	9.92514	0.0117221	0.990647		0.00371432	-
ENSG00000103313	MEFV	0.015972	0.116343	9.92514	0.0117221	0.990647		0.00371432	-
ENSG00000103316	CRYM	1.71083	-0.192313	1.55213	-0.123903	0.901392		-0.102601	-
ENSG00000103355	PRSS33	0.0147454	0.116343	9.92514	0.0117221	0.990647		0.00371432	-
ENSG00000103375	AQP8	0.345977	-1.64035	3.99804	-0.410288	0.681595		-0.302744	-
ENSG00000103426	CORO7-PAM16	0							-
ENSG00000103472	RRN3P2	0.18408	2.76294	9.88568	0.279489	0.779869		0.0958271	-
ENSG00000103522	IL21R	0.664311	0.296252	3.5084	0.0844408	0.932706		0.107329	-
ENSG00000103534	TMC5	1.05417	-2.49447	2.17134	-1.14882	0.250632		-1.07356	-
ENSG00000103546	SLC6A2	0.676811	0.116348	4.07935	0.0285213	0.977246		0.00853556	-
ENSG00000103569	AQP9	0							-
ENSG00000103740	ACSBG1	1.24229	-0.390501	2.015	-0.193797	0.846335		-0.164508	-
ENSG00000103832	GOLGA8UP	0.468855	1.26146	4.03233	0.312837	0.754404		0.301614	-
ENSG00000103888	CEMIP	0.0642053	0.116343	9.92514	0.0117221	0.990647		0.00371432	-
ENSG00000104043	ATP8B4	4.05492	-0.845446	2.00345	-0.421995	0.673029		-0.327458	-
ENSG00000104044	OCA2	0.804525	0.574859	2.07681	0.276799	0.781934		0.294176	-
ENSG00000104055	TGM5	0.0366004	0.116343	9.92514	0.0117221	0.990647		0.00371432	-
ENSG00000104059	FAM189A1	1.22096	-0.325298	1.85979	-0.174911	0.861149		-0.137901	-
ENSG00000104140	RHOV	2.41395	0.871905	1.39493	0.625054	0.531936		0.562023	-
ENSG00000104213	PDGFRL	0.624373	1.07814	2.49048	0.432906	0.665083		0.3761	-
ENSG00000104237	RP1	0.260402	0.116347	6.52875	0.0178207	0.985782		0.00823964	-
ENSG00000104313	EYA1	3.12019	3.29566	1.60381	2.0549	0.0398891		1.43233	-
ENSG00000104321	TRPA1	4.05878	-0.354142	1.16492	-0.304006	0.761123		-0.231081	-
ENSG00000104415	WISP1	0.570334	-4.77294	5.76681	-0.827658	0.407864		-0.900285	-
ENSG00000104432	IL7	0							-
ENSG00000104435	STMN2	3.60249	3.4713	1.73922	1.99589	0.0459458		1.44895	-
ENSG00000104450	SPAG1	3.86068	-1.0184	1.15596	-0.881001	0.378317		-0.623473	-
ENSG00000104499	GML	0							-
ENSG00000104537	ANXA13	0							-
ENSG00000104689	TNFRSF10A	3.3054	-0.436567	1.38919	-0.314261	0.753323		-0.283821	-
ENSG00000104755	ADAM2	0.0393787	1.07809	9.92514	0.108622	0.913502		0.0344186	-
ENSG00000104760	FGL1	0							-
ENSG00000104774	MAN2B1	1.69977	-0.403547	1.43076	-0.282051	0.777904		-0.250903	-
ENSG00000104783	KCNN4	0.0220532	0.116343	9.92514	0.0117221	0.990647		0.00371432	-
ENSG00000104804	TULP2	0.325696	0.116348	4.32261	0.0269162	0.978527		0.0172332	-
ENSG00000104808	DHDH	4.11185	-0.875434	1.20368	-0.727301	0.467042		-0.593219	-
ENSG00000104818	CGB2	0							-
ENSG00000104826	LHB	0.108544	0.116343	9.92514	0.0117221	0.990647		0.00371432	-
ENSG00000104827	CGB3	0							-
ENSG00000104833	TUBB4A	0.311822	-0.845436	5.28486	-0.159973	0.872902		-0.0880932	-
ENSG00000104848	KCNA7	3.02096	0.116349	1.82237	0.063845	0.949094		0.0530742	-
ENSG00000104880	ARHGEF18	0.0668058	0.116343	9.92514	0.0117221	0.990647		0.00371432	-
ENSG00000104888	SLC17A7	0.83081	1.30222	2.29411	0.567638	0.570281		0.77955	-
ENSG00000104892	KLC3	2.29514	-1.82315	1.28935	-1.414	0.157361		-1.28803	-
ENSG00000104894	CD37	0.758445	-0.187153	2.2857	-0.0818799	0.934742		-0.0999642	-
ENSG00000104901	DKKL1	3.61937	0.230078	0.877679	0.262144	0.793211		0.185852	-
ENSG00000104918	RETN	0							-
ENSG00000104921	FCER2	0.0340189	0.116343	9.92514	0.0117221	0.990647		0.00371432	-
ENSG00000104938	CLEC4M	0.0120475	0.116343	9.92514	0.0117221	0.990647		0.00371432	-
ENSG00000104941	RSPH6A	0							-
ENSG00000104951	IL4I1	0.287031	-1.589	5.22526	-0.3041	0.761052		-0.190453	-
ENSG00000104967	NOVA2	3.64592	0.588244	1.57235	0.374118	0.708316		0.297486	-
ENSG00000104970	KIR3DX1	0							-
ENSG00000104972	LILRB1	0							-
ENSG00000104974	LILRA1	0							-
ENSG00000105122	RASAL3	0.274776	0.175914	6.39933	0.0274894	0.978069		0.00843701	-
ENSG00000105141	CASP14	0							-
ENSG00000105143	SLC1A6	0.996201	1.54851	1.99071	0.777866	0.436648		0.721244	-
ENSG00000105198	LGALS13	0							-
ENSG00000105205	CLC	0							-
ENSG00000105219	CNTD2	0.477199	-0.312429	3.0158	-0.103597	0.917489		-0.00876393	-
ENSG00000105246	EBI3	0.0115845	-0.845406	9.92514	-0.0851782	0.93212		-0.0269899	-
ENSG00000105261	OVOL3	0.103878	0.116343	9.92514	0.0117221	0.990647		0.00371432	-
ENSG00000105289	TJP3	0.60961	-0.665705	2.37491	-0.280307	0.779242		-0.251875	-
ENSG00000105339	DENND3	2.32465	2.26463	1.64992	1.37257	0.169885		1.05784	-
ENSG00000105352	CEACAM4	0							-
ENSG00000105366	SIGLEC8	0							-
ENSG00000105369	CD79A	0.239815	-1.63279	6.62409	-0.246493	0.805301		-0.123807	-
ENSG00000105370	LIM2	0							-
ENSG00000105371	ICAM4	1.80006	0.607688	0.92579	0.656399	0.511567		0.525064	-
ENSG00000105374	NKG7	0.0258659	0.116343	9.92514	0.0117221	0.990647		0.00371432	-
ENSG00000105376	ICAM5	1.1117	0.116349	2.34583	0.0495982	0.960443		-0.0295713	-
ENSG00000105383	CD33	0.0723411	1.07809	9.92514	0.108622	0.913502		0.0344186	-
ENSG00000105388	CEACAM5	0							-
ENSG00000105392	CRX	0.672517	1.85201	2.71858	0.681243	0.495718		0.770992	-
ENSG00000105398	SULT2A1	0.215744	-2.80192	7.45517	-0.375836	0.707039		-0.150674	-
ENSG00000105402	NAPA	2.1922	0.232147	1.4855	0.156276	0.875816		0.137523	-
ENSG00000105409	ATP1A3	3.06529	-0.692008	1.77431	-0.390016	0.696525		-0.196806	-
ENSG00000105428	ZNRF4	0							-
ENSG00000105467	SYNGR4	0.166697	1.07809	9.92514	0.108622	0.913502		0.0344186	-
ENSG00000105479	CCDC114	1.05663	4.19899	2.01535	2.08351	0.0372049		1.91122	-
ENSG00000105492	SIGLEC6	0							-
ENSG00000105501	SIGLEC5	0.0150197	0.116343	9.92514	0.0117221	0.990647		0.00371432	-
ENSG00000105507	CABP5	0							-
ENSG00000105509	HAS1	0.0951078	0.116343	9.92514	0.0117221	0.990647		0.00371432	-
ENSG00000105516	DBP	3.77694	3.28755	1.31901	2.49244	0.0126869		2.11968	-
ENSG00000105523	FAM83E	0.0820325	1.92349	9.90982	0.194099	0.846098		0.0651228	-
ENSG00000105549	THEG	0.0161791	0.116343	9.92514	0.0117221	0.990647		0.00371432	-
ENSG00000105550	FGF21	0							-
ENSG00000105583	WDR83OS	0							-
ENSG00000105609	LILRB5	0.0125632	0.116343	9.92514	0.0117221	0.990647		0.00371432	-
ENSG00000105639	JAK3	3.4843	1.71666	0.974531	1.76152	0.0781503		1.36836	-
ENSG00000105641	SLC5A5	0.178001	1.82274	9.91377	0.183859	0.854124		0.0651228	-
ENSG00000105642	KCNN1	2.43985	-0.466878	1.23857	-0.376949	0.706212		-0.347769	-
ENSG00000105643	ARRDC2	2.57492	1.30634	1.23314	1.05936	0.289436		0.91604	-
ENSG00000105647	PIK3R2	2.33988	-0.664916	1.37991	-0.481854	0.62991		-0.454828	-
ENSG00000105650	PDE4C	0.00862196	0.116343	9.92514	0.0117221	0.990647		0.00371432	-
ENSG00000105664	COMP	0.0789762	-1.25671	9.89398	-0.127018	0.898926		-0.0269899	-
ENSG00000105668	UPK1A	0.67029	1.62636	2.53517	0.641519	0.521185		0.583667	-
ENSG00000105675	ATP4A	0.337975	0.271963	6.24891	0.0435217	0.965286		0.00882021	-
ENSG00000105679	GAPDHS	0.0565968	0.116343	9.92514	0.0117221	0.990647		0.00371432	-
ENSG00000105694	ELOCP28	0							-
ENSG00000105695	MAG	2.50311	-2.67193	1.40394	-1.90316	0.0570202		-1.76022	-
ENSG00000105696	TMEM59L	2.16062	0.962351	1.03156	0.932912	0.350865		0.750588	-
ENSG00000105697	HAMP	0.7272	0.116349	2.56824	0.0453029	0.963866		0.0376251	-
ENSG00000105708	ZNF14	3.41935	-0.03693	1.06396	-0.0347098	0.972311		-0.0256054	-
ENSG00000105717	PBX4	3.72292	1.21386	1.13534	1.06916	0.284999		0.833877	-
ENSG00000105737	GRIK5	3.27729	2.04366	1.21637	1.68014	0.0929309		1.39291	-
ENSG00000105784	RUNDC3B	0.886842	1.07814	2.36798	0.4553	0.648893		0.386208	-
ENSG00000105808	RASA4	0.0467941	0.116343	9.92514	0.0117221	0.990647		0.00371432	-
ENSG00000105851	PIK3CG	0.757873	0.116348	4.05687	0.0286793	0.97712		0.0109688	-
ENSG00000105852	PON3	0.105369	0.116343	9.92514	0.0117221	0.990647		0.00371432	-
ENSG00000105855	ITGB8	1.53454	-1.23422	1.74326	-0.707995	0.478948		-0.538573	-
ENSG00000105877	DNAH11	2.29737	0.116349	2.0173	0.0576756	0.954007		0.0339231	-
ENSG00000105880	DLX5	0.469001	-3.00171	3.71826	-0.807289	0.4195		-0.722388	-
ENSG00000105929	ATP6V0A4	0.0903785	-1.63039	9.91042	-0.164513	0.869328		-0.0576942	-
ENSG00000105954	NPVF	0							-
ENSG00000105963	ADAP1	2.73211	0.935237	1.13726	0.822359	0.410873		0.67674	-
ENSG00000105967	TFEC	0.513469	0.116347	6.06068	0.019197	0.984684		0.00945412	-
ENSG00000105976	MET	1.15393	1.94367	2.35889	0.823973	0.409955		0.636366	-
ENSG00000105988	NHP2P1	0.213173	-0.571343	8.67816	-0.0658369	0.947508		-0.0348508	-
ENSG00000105996	HOXA2	0.0702581	0.116343	9.92514	0.0117221	0.990647		0.00371432	-
ENSG00000105997	HOXA3	0.338568	0.116347	5.67086	0.0205167	0.983631		0.0106752	-
ENSG00000106004	HOXA5	0.173392	0.116343	9.92514	0.0117221	0.990647		0.00371432	-
ENSG00000106006	HOXA6	0							-
ENSG00000106013	ANKRD7	0.274601	0.116347	5.86671	0.0198317	0.984178		0.0100348	-
ENSG00000106031	HOXA13	1.17956	0.787543	1.66865	0.471964	0.636953		0.48817	-
ENSG00000106078	COBL	1.20943	-1.39973	2.06623	-0.677431	0.498133		-0.551724	-
ENSG00000106113	CRHR2	0.0374751	0.116343	9.92514	0.0117221	0.990647		0.00371432	-
ENSG00000106128	GHRHR	0.0277542	0.116343	9.92514	0.0117221	0.990647		0.00371432	-
ENSG00000106153	CHCHD2	0.0265974	0.116343	9.92514	0.0117221	0.990647		0.00371432	-
ENSG00000106178	CCL24	0							-
ENSG00000106236	NPTX2	0.978095	2.03844	2.36474	0.862013	0.38868		0.802041	-
ENSG00000106258	CYP3A5	0.313785	1.07813	5.80042	0.185871	0.852546		0.0949368	-
ENSG00000106302	HYAL4	0							-
ENSG00000106304	SPAM1	0.0445427	0.116343	9.92514	0.0117221	0.990647		0.00371432	-
ENSG00000106327	TFR2	0.620181	-0.811918	2.59541	-0.312828	0.754411		-0.370544	-
ENSG00000106328	FSCN3	0.255399	1.07812	7.43774	0.144952	0.884749		0.0598013	-
ENSG00000106331	PAX4	0							-
ENSG00000106336	FBXO24	2.51546	0.163819	0.938071	0.174634	0.861368		0.14489	-
ENSG00000106341	PPP1R17	1.96171	2.08433	2.97548	0.700503	0.483613		0.683062	-
ENSG00000106384	MOGAT3	0.0803347	0.116343	9.92514	0.0117221	0.990647		0.00371432	-
ENSG00000106410	NOBOX	0							-
ENSG00000106436	MYL10	0.53387	2.50329	3.1832	0.786406	0.43163		0.823401	-
ENSG00000106483	SFRP4	1.44447	0.116349	1.99798	0.0582332	0.953563		0.0465821	-
ENSG00000106511	MEOX2	0.0341838	-1.53207	9.91269	-0.154556	0.877171		-0.0576942	-
ENSG00000106526	ACTR3C	0.322646	-1.63835	4.38289	-0.373806	0.708549		-0.25799	-
ENSG00000106540	AC004837.1	0							-
ENSG00000106541	AGR2	0							-
ENSG00000106546	AHR	1.09279	-1.22503	2.19396	-0.558363	0.576596		-0.446005	-
ENSG00000106560	GIMAP2	0							-
ENSG00000106648	GALNTL5	0							-
ENSG00000106686	SPATA6L	0.621031	3.20308	2.44982	1.30747	0.191052		1.21227	-
ENSG00000106688	SLC1A1	0.726648	0.116349	3.22957	0.036026	0.971262		0.0276331	-
ENSG00000106809	OGN	0.117478	0.116343	9.92514	0.0117221	0.990647		0.00371432	-
ENSG00000106819	ASPN	0							-
ENSG00000106823	ECM2	0.0463413	0.116343	9.92514	0.0117221	0.990647		0.00371432	-
ENSG00000106927	AMBP	1.15179	-2.14887	2.02378	-1.06181	0.288323		-0.897195	-
ENSG00000106952	TNFSF8	0							-
ENSG00000107014	RLN2	0.289587	1.8277	6.4688	0.28254	0.777529		0.146215	-
ENSG00000107018	RLN1	0.138311	1.07809	9.92514	0.108622	0.913502		0.0344186	-
ENSG00000107099	DOCK8	2.64463	1.56558	1.01281	1.54577	0.122159		1.2482	-
ENSG00000107147	KCNT1	0.0364818	0.116343	9.92514	0.0117221	0.990647		0.00371432	-
ENSG00000107159	CA9	0.0306775	0.116343	9.92514	0.0117221	0.990647		0.00371432	-
ENSG00000107165	TYRP1	0.330801	-0.845439	4.57315	-0.18487	0.853331		-0.113674	-
ENSG00000107187	LHX3	0							-
ENSG00000107282	APBA1	2.14289	0.642921	1.21759	0.528029	0.597479		0.446135	-
ENSG00000107295	SH3GL2	0.59127	-0.845444	2.72037	-0.310782	0.755966		-0.250504	-
ENSG00000107317	PTGDS	0.808719	3.02796	2.6983	1.12217	0.261789		1.18856	-
ENSG00000107447	DNTT	0.0379092	0.116343	9.92514	0.0117221	0.990647		0.00371432	-
ENSG00000107518	ATRNL1	3.84464	-1.91389	1.16389	-1.64439	0.100097		-1.27488	-
ENSG00000107593	PKD2L1	0.177062	0.116345	8.90764	0.0130612	0.989579		0.00457614	-
ENSG00000107736	CDH23	3.68283	-6.01001	1.46554	-4.10089	4.11569e-05		-4.04765	-
ENSG00000107738	VSIR	0.0883008	0.116343	9.92514	0.0117221	0.990647		0.00371432	-
ENSG00000107742	SPOCK2	2.94059	0.181156	1.21529	0.149064	0.881503		0.125063	-
ENSG00000107807	TLX1	0.162002	0.116343	9.92514	0.0117221	0.990647		0.00371432	-
ENSG00000107831	FGF8	0.39641	-0.845438	4.84676	-0.174433	0.861525		-0.104516	-
ENSG00000107859	PITX3	1.35615	1.95098	2.00704	0.972069	0.331016		0.789556	-
ENSG00000107954	NEURL1	3.06358	1.12345	1.36732	0.821645	0.411279		0.668181	-
ENSG00000108001	EBF3	1.85673	2.34504	1.93604	1.21126	0.225798		0.994697	-
ENSG00000108176	DNAJC12	1.58143	-0.792783	1.51144	-0.524522	0.599916		-0.417458	-
ENSG00000108231	LGI1	0.193489	3.17862	9.87801	0.321787	0.747614		0.126531	-
ENSG00000108242	CYP2C18	0.236806	-3.14518	8.27103	-0.380265	0.703749		-0.209859	-
ENSG00000108244	KRT23	0.0150197	0.116343	9.92514	0.0117221	0.990647		0.00371432	-
ENSG00000108255	CRYBA1	0.0209452	0.116343	9.92514	0.0117221	0.990647		0.00371432	-
ENSG00000108309	RUNDC3A	1.82404	-0.616488	1.32622	-0.464846	0.642042		-0.431177	-
ENSG00000108342	CSF3	0							-
ENSG00000108375	RNF43	2.34284	-0.136735	1.29953	-0.105219	0.916202		-0.0909105	-
ENSG00000108381	ASPA	0							-
ENSG00000108387	SEPT4	3.40281	-1.00101	1.53726	-0.651163	0.514942		-0.543927	-
ENSG00000108405	P2RX1	1.2363	0.116349	2.53375	0.0459195	0.963374		0.0338212	-
ENSG00000108417	KRT37	0							-
ENSG00000108442	TVP23BP2	0							-
ENSG00000108452	ZNF29P	0							-
ENSG00000108516	AC003958.1	0							-
ENSG00000108551	RASD1	1.24329	0.116349	2.84472	0.0408999	0.967376		-0.0548486	-
ENSG00000108556	CHRNE	1.53784	2.37421	1.27149	1.86726	0.0618647		1.74537	-
ENSG00000108576	SLC6A4	0.345574	0.116347	6.37074	0.0182627	0.985429		0.00862278	-
ENSG00000108602	ALDH3A1	0.257735	2.76848	7.26007	0.38133	0.702959		0.335321	-
ENSG00000108622	ICAM2	0.597138	0.116348	4.83191	0.024079	0.98079		0.0141602	-
ENSG00000108684	ASIC2	2.20122	-2.2158	2.1894	-1.01206	0.31151		-0.697681	-
ENSG00000108688	CCL7	0							-
ENSG00000108691	CCL2	0.896871	0.116349	2.68543	0.043326	0.965442		0.0343924	-
ENSG00000108700	CCL8	0							-
ENSG00000108702	CCL1	0							-
ENSG00000108759	KRT32	0.0712996	0.116343	9.92514	0.0117221	0.990647		0.00371432	-
ENSG00000108771	DHX58	0.229891	0.116348	5.27748	0.022046	0.982411		0.0121536	-
ENSG00000108785	HSD17B1P1	0							-
ENSG00000108798	ABI3	1.49276	0.0681882	1.77673	0.0383785	0.969386		0.0374626	-
ENSG00000108813	DLX4	3.0205	-0.376837	1.05916	-0.355788	0.721999		-0.296635	-
ENSG00000108825	PTGES3L-AARSD1	0							-
ENSG00000108839	ALOX12	0.798892	1.46646	1.83261	0.800203	0.423593		0.916267	-
ENSG00000108846	ABCC3	0.597503	1.07814	3.06067	0.352257	0.724646		0.275225	-
ENSG00000108849	PPY	0.0283464	0.116343	9.92514	0.0117221	0.990647		0.00371432	-
ENSG00000108878	CACNG1	0.102088	-0.845406	9.92514	-0.0851782	0.93212		-0.0269899	-
ENSG00000108924	HLF	0.107493	0.116343	9.92514	0.0117221	0.990647		0.00371432	-
ENSG00000108932	SLC16A6	0.58535	0.116349	2.30604	0.050454	0.959761		0.044124	-
ENSG00000108958	AC130689.1	0							-
ENSG00000108963	DPH1	0.479321	0.41855	3.48836	0.119985	0.904495		0.0953597	-
ENSG00000109047	RCVRN	0.0664539	0.116343	9.92514	0.0117221	0.990647		0.00371432	-
ENSG00000109061	MYH1	0.0255202	0.116343	9.92514	0.0117221	0.990647		0.00371432	-
ENSG00000109072	VTN	1.4758	-3.83297	1.57701	-2.43052	0.015077		-2.12491	-
ENSG00000109101	FOXN1	0.097509	-1.53207	9.91269	-0.154557	0.877171		-0.0576942	-
ENSG00000109132	PHOX2B	0							-
ENSG00000109158	GABRA4	0.439187	-1.24325	6.13905	-0.202515	0.839514		-0.0688851	-
ENSG00000109163	GNRHR	0							-
ENSG00000109181	UGT2B10	0							-
ENSG00000109182	CWH43	0.0116511	0.116343	9.92514	0.0117221	0.990647		0.00371432	-
ENSG00000109193	SULT1E1	0.0251265	0.116343	9.92514	0.0117221	0.990647		0.00371432	-
ENSG00000109208	SMR3A	0.0120475	0.116343	9.92514	0.0117221	0.990647		0.00371432	-
ENSG00000109272	PF4V1	0							-
ENSG00000109321	AREG	0.191569	0.116343	9.92514	0.0117221	0.990647		0.00371432	-
ENSG00000109424	UCP1	0							-
ENSG00000109471	IL2	0							-
ENSG00000109511	ANXA10	0.00862196	0.116343	9.92514	0.0117221	0.990647		0.00371432	-
ENSG00000109625	CPZ	0.972473	-0.709729	2.06045	-0.344454	0.730505		-0.303455	-
ENSG00000109667	SLC2A9	0.181844	-2.21846	9.89398	-0.224223	0.822584		-0.0576942	-
ENSG00000109684	CLNK	0.0279677	1.82274	9.91377	0.183859	0.854124		0.0651228	-
ENSG00000109705	NKX3-2	2.96769	0.123353	1.28247	0.0961838	0.923375		0.0823316	-
ENSG00000109738	GLRB	0.20734	0.116343	9.92514	0.0117221	0.990647		0.00371432	-
ENSG00000109743	BST1	0.854495	-2.72533	2.17206	-1.25472	0.20958		-1.07405	-
ENSG00000109758	HGFAC	1.39815	-2.58997	1.88749	-1.37217	0.170009		-1.10133	-
ENSG00000109771	LRP2BP	3.30074	-0.049992	1.05166	-0.047536	0.962086		-0.0302251	-
ENSG00000109794	FAM149A	3.22583	-0.939966	0.956058	-0.983169	0.325524		-0.743639	-
ENSG00000109851	DBX1	0							-
ENSG00000109943	CRTAM	0.252113	-2.8061	9.88096	-0.28399	0.776418		-0.0883985	-
ENSG00000109991	P2RX3	0.156894	-2.0701	7.88123	-0.262662	0.792811		-0.136507	-
ENSG00000110025	SNX15	0.0113396	0.116343	9.92514	0.0117221	0.990647		0.00371432	-
ENSG00000110076	NRXN2	1.2232	2.38788	1.70875	1.39745	0.16228		1.42077	-
ENSG00000110077	MS4A6A	0.0800356	0.116343	9.92514	0.0117221	0.990647		0.00371432	-
ENSG00000110079	MS4A4A	0							-
ENSG00000110169	HPX	3.28379	-0.949853	1.12245	-0.84623	0.397424		-0.685241	-
ENSG00000110171	TRIM3	3.84443	-0.277382	0.887578	-0.312516	0.754649		-0.22289	-
ENSG00000110203	FOLR3	0							-
ENSG00000110243	APOA5	0.015052	0.116343	9.92514	0.0117221	0.990647		0.00371432	-
ENSG00000110244	APOA4	0.436114	0.116348	4.57105	0.0254532	0.979693		0.015656	-
ENSG00000110245	APOC3	0.0685864	1.07809	9.92514	0.108622	0.913502		0.0344186	-
ENSG00000110324	IL10RA	0.113871	0.116343	9.92514	0.0117221	0.990647		0.00371432	-
ENSG00000110328	GALNT18	1.12392	-0.687796	2.21744	-0.310176	0.756427		-0.277942	-
ENSG00000110375	UPK2	0.365251	-1.59294	3.68466	-0.432316	0.665512		-0.433839	-
ENSG00000110427	KIAA1549L	3.6005	-4.01136	1.48078	-2.70896	0.00674942		-1.99658	-
ENSG00000110436	SLC1A2	0.488791	1.07814	2.92455	0.368652	0.712387		0.29679	-
ENSG00000110446	SLC15A3	0.717915	-2.08393	2.83737	-0.73446	0.462668		-0.630347	-
ENSG00000110448	CD5	0.00862196	0.116343	9.92514	0.0117221	0.990647		0.00371432	-
ENSG00000110484	SCGB2A2	0							-
ENSG00000110665	C11orf21	0.841148	1.90536	2.62056	0.727084	0.467175		0.582928	-
ENSG00000110675	ELMOD1	0.719307	-2.61792	2.21145	-1.1838	0.236492		-1.03273	-
ENSG00000110680	CALCA	0.256302	1.07811	8.3396	0.129276	0.897139		0.0481119	-
ENSG00000110719	TCIRG1	1.00913	1.18459	1.81912	0.651187	0.514926		0.653734	-
ENSG00000110777	POU2AF1	0.0642675	0.116343	9.92514	0.0117221	0.990647		0.00371432	-
ENSG00000110848	CD69	0							-
ENSG00000110852	CLEC2B	0.0134147	0.116343	9.92514	0.0117221	0.990647		0.00371432	-
ENSG00000110876	SELPLG	3.04258	-2.38439	1.61656	-1.47498	0.140219		-1.01871	-
ENSG00000110887	DAO	0							-
ENSG00000110934	BIN2	0.0111728	0.116343	9.92514	0.0117221	0.990647		0.00371432	-
ENSG00000110944	IL23A	0.549527	1.97047	2.62381	0.750997	0.452654		0.72859	-
ENSG00000111012	CYP27B1	1.14469	1.54723	2.02294	0.764845	0.444364		0.656311	-
ENSG00000111046	MYF6	0.131417	0.116343	9.92514	0.0117221	0.990647		0.00371432	-
ENSG00000111049	MYF5	0							-
ENSG00000111181	SLC6A12	1.53222	-0.858989	1.92007	-0.447374	0.654605		-0.478928	-
ENSG00000111215	PRR4	3.61668	-1.41174	1.34995	-1.04577	0.295666		-0.829105	-
ENSG00000111218	PRMT8	1.99471	0.846506	1.86529	0.453821	0.649958		0.434807	-
ENSG00000111241	FGF6	0.0344065	0.116343	9.92514	0.0117221	0.990647		0.00371432	-
ENSG00000111245	MYL2	0.368391	0.116343	9.92514	0.0117221	0.990647		0.00371432	-
ENSG00000111249	CUX2	3.81218	-2.66261	1.53543	-1.73411	0.0828979		-1.28153	-
ENSG00000111254	AKAP3	2.65846	2.1301	1.40241	1.51889	0.12879		1.27002	-
ENSG00000111261	MANSC1	2.58798	1.07814	1.87122	0.576172	0.564499		0.462598	-
ENSG00000111291	GPRC5D	0							-
ENSG00000111305	GSG1	0.365742	-2.03321	5.6997	-0.356722	0.7213		-0.24816	-
ENSG00000111319	SCNN1A	3.14056	-0.608011	1.03066	-0.589926	0.55524		-0.50215	-
ENSG00000111325	OGFOD2	0.123352	0.116343	9.92514	0.0117221	0.990647		0.00371432	-
ENSG00000111328	CDK2AP1	2.79336	-0.902116	1.57658	-0.572197	0.567188		-0.58415	-
ENSG00000111331	OAS3	2.26928	2.31381	1.61194	1.43542	0.151167		1.09586	-
ENSG00000111335	OAS2	0.00862196	0.116343	9.92514	0.0117221	0.990647		0.00371432	-
ENSG00000111339	ART4	0.269731	0.116347	6.45362	0.0180281	0.985616		0.00841863	-
ENSG00000111341	MGP	0.0291145	0.116343	9.92514	0.0117221	0.990647		0.00371432	-
ENSG00000111344	RASAL1	0.0636176	0.116343	9.92514	0.0117221	0.990647		0.00371432	-
ENSG00000111404	RERGL	0.0493321	0.116343	9.92514	0.0117221	0.990647		0.00371432	-
ENSG00000111405	ENDOU	0.155426	0.116343	9.92514	0.0117221	0.990647		0.00371432	-
ENSG00000111424	VDR	0.0953123	0.116343	9.92514	0.0117221	0.990647		0.00371432	-
ENSG00000111432	FZD10	0.00778628	0.116343	9.92514	0.0117221	0.990647		0.00371432	-
ENSG00000111536	IL26	0.0959762	0.116343	9.92514	0.0117221	0.990647		0.00371432	-
ENSG00000111537	IFNG	0							-
ENSG00000111641	NOP2	1.36083	0.116349	2.2964	0.0506658	0.959592		0.0410342	-
ENSG00000111644	ACRBP	0.73808	-1.22122	2.25009	-0.542743	0.587307		-0.465625	-
ENSG00000111700	SLCO1B3	0							-
ENSG00000111701	APOBEC1	0							-
ENSG00000111704	NANOG	3.5868	1.07814	1.99478	0.540484	0.588864		0.476536	-
ENSG00000111713	GYS2	0							-
ENSG00000111729	CLEC4A	0.0776961	0.116343	9.92514	0.0117221	0.990647		0.00371432	-
ENSG00000111732	AICDA	0.280577	0.116346	7.32716	0.0158787	0.987331		0.00663859	-
ENSG00000111780	AL021546.1	0							-
ENSG00000111783	RFX4	0.105242	0.116343	9.92514	0.0117221	0.990647		0.00371432	-
ENSG00000111788	AC009533.1	1.98885	0.767342	1.53296	0.500562	0.616679		0.51442	-
ENSG00000111796	KLRB1	0.0125632	0.116343	9.92514	0.0117221	0.990647		0.00371432	-
ENSG00000111799	COL12A1	0.485012	0.116348	4.83506	0.0240634	0.980802		0.0141958	-
ENSG00000111801	BTN3A3	1.83627	3.43883	1.54855	2.22067	0.0263732		1.99632	-
ENSG00000111816	FRK	1.36932	-0.359509	1.40911	-0.255131	0.798622		-0.230227	-
ENSG00000111834	RSPH4A	2.37908	-2.26891	1.47866	-1.53443	0.124924		-1.33851	-
ENSG00000111837	MAK	0.659841	-2.52274	2.19213	-1.15082	0.249808		-1.0273	-
ENSG00000111863	ADTRP	0.582195	-3.91914	3.10079	-1.26392	0.206259		-1.28304	-
ENSG00000111886	GABRR2	0.100359	-1.87882	9.90428	-0.189698	0.849546		-0.0576942	-
ENSG00000111981	ULBP1	1.00436	2.84227	2.89877	0.980507	0.326836		0.786955	-
ENSG00000112038	OPRM1	0.0176314	0.116343	9.92514	0.0117221	0.990647		0.00371432	-
ENSG00000112053	SLC26A8	0.398821	1.07813	5.71597	0.188617	0.850393		0.0975072	-
ENSG00000112077	RHAG	0.0135773	0.116343	9.92514	0.0117221	0.990647		0.00371432	-
ENSG00000112115	IL17A	0							-
ENSG00000112116	IL17F	0							-
ENSG00000112164	GLP1R	0.109067	0.116343	9.92514	0.0117221	0.990647		0.00371432	-
ENSG00000112195	TREML2	0.0290639	0.116343	9.92514	0.0117221	0.990647		0.00371432	-
ENSG00000112212	TSPO2	0							-
ENSG00000112214	FHL5	0.0131425	0.116343	9.92514	0.0117221	0.990647		0.00371432	-
ENSG00000112232	KHDRBS2	0.0292278	0.116343	9.92514	0.0117221	0.990647		0.00371432	-
ENSG00000112238	PRDM13	0.0458295	0.116343	9.92514	0.0117221	0.990647		0.00371432	-
ENSG00000112245	PTP4A1	0.015972	0.116343	9.92514	0.0117221	0.990647		0.00371432	-
ENSG00000112246	SIM1	0.0680626	0.116343	9.92514	0.0117221	0.990647		0.00371432	-
ENSG00000112273	HDGFL1	0							-
ENSG00000112297	CRYBG1	0.597397	0.116349	3.23725	0.0359406	0.97133		0.0233231	-
ENSG00000112299	VNN1	0							-
ENSG00000112303	VNN2	0.206444	1.07812	6.69423	0.161052	0.872052		0.072876	-
ENSG00000112319	EYA4	0.445797	0.116349	3.07783	0.0378022	0.969845		0.0297121	-
ENSG00000112333	NR2E1	0							-
ENSG00000112337	SLC17A2	0							-
ENSG00000112462	OR12D3	0							-
ENSG00000112486	CCR6	0.0150833	0.116343	9.92514	0.0117221	0.990647		0.00371432	-
ENSG00000112494	UNC93A	0.0261122	0.116343	9.92514	0.0117221	0.990647		0.00371432	-
ENSG00000112499	SLC22A2	0.630394	0.116348	3.47363	0.0334947	0.97328		0.0246812	-
ENSG00000112530	PACRG	1.25727	-0.845445	2.2627	-0.373644	0.708669		-0.327843	-
ENSG00000112539	C6orf118	0.0510771	0.116343	9.92514	0.0117221	0.990647		0.00371432	-
ENSG00000112562	SMOC2	1.18465	0.116349	2.5629	0.0453974	0.963791		0.038503	-
ENSG00000112599	GUCA1B	0.0949698	0.116343	9.92514	0.0117221	0.990647		0.00371432	-
ENSG00000112706	IMPG1	0.648707	0.116348	3.50351	0.0332091	0.973508		0.0237497	-
ENSG00000112761	WISP3	0							-
ENSG00000112796	ENPP5	1.95772	-2.78562	1.71952	-1.62	0.105233		-1.22941	-
ENSG00000112799	LY86	0							-
ENSG00000112818	MEP1A	0							-
ENSG00000112837	TBX18	1.73684	-2.18323	3.1511	-0.692846	0.488406		-0.502326	-
ENSG00000113073	SLC4A9	0.0450596	2.508	9.8916	0.253549	0.799844		0.0958271	-
ENSG00000113088	GZMK	0							-
ENSG00000113100	CDH9	0							-
ENSG00000113205	PCDHB3	0.989244	-0.845445	2.63092	-0.321349	0.747946		-0.34402	-
ENSG00000113209	PCDHB5	3.4165	0.141448	1.9202	0.0736633	0.941278		0.0651254	-
ENSG00000113211	PCDHB6	0.354354	0.116347	6.32084	0.0184069	0.985314		0.00874918	-
ENSG00000113212	PCDHB7	0.121394	0.116343	9.92514	0.0117221	0.990647		0.00371432	-
ENSG00000113231	PDE8B	1.34628	0.975036	1.87748	0.519331	0.60353		0.412907	-
ENSG00000113249	HAVCR1	0							-
ENSG00000113262	GRM6	0.00725421	0.116343	9.92514	0.0117221	0.990647		0.00371432	-
ENSG00000113263	ITK	0							-
ENSG00000113302	IL12B	0.0555801	0.116343	9.92514	0.0117221	0.990647		0.00371432	-
ENSG00000113303	BTNL8	0.136305	3.22148	9.87734	0.326148	0.744312		0.157236	-
ENSG00000113319	RASGRF2	1.22073	0.116349	1.99553	0.0583048	0.953506		0.0276827	-
ENSG00000113327	GABRG2	0.367292	-0.692506	5.96873	-0.116022	0.907635		-0.141674	-
ENSG00000113361	CDH6	0.716111	-0.323354	1.91147	-0.169164	0.865667		-0.181584	-
ENSG00000113492	AGXT2	0							-
ENSG00000113494	PRLR	0.816698	-1.28001	2.16496	-0.591239	0.55436		-0.607361	-
ENSG00000113520	IL4	0							-
ENSG00000113525	IL5	0.0878723	0.116343	9.92514	0.0117221	0.990647		0.00371432	-
ENSG00000113555	PCDH12	0.427595	1.07814	4.12387	0.261438	0.793755		0.172925	-
ENSG00000113578	FGF1	0.242859	-2.43558	9.70853	-0.25087	0.801914		-0.12338	-
ENSG00000113600	C9	0.0153613	0.116343	9.92514	0.0117221	0.990647		0.00371432	-
ENSG00000113722	CDX1	1.03923	2.51218	4.16569	0.603066	0.546465		0.539716	-
ENSG00000113763	UNC5A	0.094176	0.116343	9.92514	0.0117221	0.990647		0.00371432	-
ENSG00000113805	CNTN3	0.472578	0.116349	2.97455	0.0391147	0.968799		0.0312474	-
ENSG00000113838	TBCCD1	1.12558	1.04247	1.78124	0.585247	0.558381		0.520109	-
ENSG00000113889	KNG1	0.0295604	0.116343	9.92514	0.0117221	0.990647		0.00371432	-
ENSG00000113905	HRG	0.119921	-0.845406	9.92514	-0.0851782	0.93212		-0.0269899	-
ENSG00000113924	HGD	0.396217	-2.16857	4.29766	-0.504593	0.613845		-0.405503	-
ENSG00000113946	CLDN16	0.121766	-1.63038	9.91042	-0.164512	0.869328		-0.0576942	-
ENSG00000114013	CD86	0.136131	2.47493	9.89244	0.250184	0.802445		0.0958271	-
ENSG00000114113	RBP2	0.0111728	0.116343	9.92514	0.0117221	0.990647		0.00371432	-
ENSG00000114124	GRK7	0.115146	0.116343	9.92514	0.0117221	0.990647		0.00371432	-
ENSG00000114200	BCHE	1.91681	0.0474927	1.82924	0.0259631	0.979287		0.020139	-
ENSG00000114204	SERPINI2	0.0759468	0.116343	9.92514	0.0117221	0.990647		0.00371432	-
ENSG00000114248	LRRC31	0							-
ENSG00000114349	GNAT1	0.0348114	-1.53207	9.91269	-0.154556	0.877171		-0.0576942	-
ENSG00000114378	HYAL1	1.66493	0.324302	1.02787	0.315508	0.752376		0.259085	-
ENSG00000114455	HHLA2	0.0448097	0.116343	9.92514	0.0117221	0.990647		0.00371432	-
ENSG00000114487	MORC1	0							-
ENSG00000114547	ROPN1B	0.0351153	0.116343	9.92514	0.0117221	0.990647		0.00371432	-
ENSG00000114631	PODXL2	2.6648	-0.0649996	1.22816	-0.0529243	0.957792		-0.0498584	-
ENSG00000114638	UPK1B	0.4656	3.47589	5.4904	0.633086	0.526678		0.505673	-
ENSG00000114646	CSPG5	1.39357	0.116349	2.03293	0.0572323	0.95436		0.0686072	-
ENSG00000114654	EFCC1	0.261991	0.116343	9.92514	0.0117221	0.990647		0.00371432	-
ENSG00000114656	KIAA1257	0.296048	1.07813	4.78192	0.22546	0.821621		0.134119	-
ENSG00000114757	PEX5L	0.544688	1.03307	2.57405	0.401342	0.688168		0.327625	-
ENSG00000114771	AADAC	0							-
ENSG00000114786	ABHD14A-ACY1	1.25431	-0.995009	1.64062	-0.606483	0.544194		-0.584837	-
ENSG00000114812	VIPR1	2.00934	0.116349	2.21135	0.0526145	0.958039		0.025297	-
ENSG00000114853	ZBTB47	0.956497	0.116349	2.25167	0.0516723	0.95879		0.0367648	-
ENSG00000115008	IL1A	0.0321447	0.116343	9.92514	0.0117221	0.990647		0.00371432	-
ENSG00000115009	CCL20	0							-
ENSG00000115041	KCNIP3	0.658581	1.54114	2.01695	0.764093	0.444812		0.866044	-
ENSG00000115107	STEAP3	3.23676	3.70927	1.58902	2.33431	0.0195796		1.86497	-
ENSG00000115112	TFCP2L1	1.32812	-2.23206	1.70278	-1.31083	0.189914		-1.15252	-
ENSG00000115138	POMC	2.1489	1.58028	1.61674	0.97745	0.328347		0.728185	-
ENSG00000115155	OTOF	0.609328	-0.417075	2.64638	-0.157602	0.87477		-0.190754	-
ENSG00000115165	CYTIP	0.0981303	-0.845406	9.92514	-0.0851782	0.93212		-0.0269899	-
ENSG00000115221	ITGB6	0.0414864	0.116343	9.92514	0.0117221	0.990647		0.00371432	-
ENSG00000115232	ITGA4	1.11038	-1.182	2.38007	-0.496624	0.619454		-0.429063	-
ENSG00000115252	PDE1A	0.430635	0.116348	4.16324	0.0279466	0.977705		0.0183656	-
ENSG00000115263	GCG	0							-
ENSG00000115266	APC2	2.19318	-0.411738	1.33265	-0.308962	0.75735		-0.279012	-
ENSG00000115267	IFIH1	0.128098	0.116343	9.92514	0.0117221	0.990647		0.00371432	-
ENSG00000115297	TLX2	1.39707	0.399564	1.43887	0.277693	0.781248		0.273922	-
ENSG00000115339	GALNT3	0.737355	0.116349	2.71115	0.0429149	0.965769		0.0679177	-
ENSG00000115353	TACR1	0.702498	2.83669	3.29793	0.860142	0.389711		0.700691	-
ENSG00000115361	ACADL	1.12158	-1.67897	1.92847	-0.870619	0.383962		-0.72132	-
ENSG00000115363	EVA1A	0.468074	0.116349	3.35752	0.0346531	0.972356		0.0260294	-
ENSG00000115380	EFEMP1	1.12307	0.116349	2.11116	0.0551114	0.95605		0.0490532	-
ENSG00000115386	REG1A	0.448206	-0.0568588	5.14898	-0.0110427	0.991189		0.0156904	-
ENSG00000115423	DNAH6	2.42417	-0.377987	1.25111	-0.302123	0.762559		-0.282153	-
ENSG00000115474	KCNJ13	0.17012	0.116343	9.92514	0.0117221	0.990647		0.00371432	-
ENSG00000115488	NEU2	0							-
ENSG00000115507	OTX1	2.37865	1.65797	1.40478	1.18024	0.237905		1.1412	-
ENSG00000115523	GNLY	0.120543	-2.43542	9.88855	-0.246287	0.80546		-0.119103	-
ENSG00000115556	PLCD4	1.94025	2.31586	1.12539	2.05783	0.0396068		1.83745	-
ENSG00000115590	IL1R2	0.863847	0.993393	1.98486	0.500485	0.616733		0.515729	-
ENSG00000115592	PRKAG3	0							-
ENSG00000115596	WNT6	0.204869	-2.1824	6.55501	-0.332936	0.739182		-0.256788	-
ENSG00000115598	IL1RL2	0.114325	1.87396	9.91173	0.189065	0.850042		0.0651228	-
ENSG00000115604	IL18R1	3.8534	4.1563	1.73653	2.39345	0.0166908		1.8188	-
ENSG00000115607	IL18RAP	0							-
ENSG00000115616	SLC9A2	0.689429	0.116349	3.25749	0.0357173	0.971508		0.0180105	-
ENSG00000115648	MLPH	3.26365	1.07814	2.26667	0.475651	0.634323		0.391337	-
ENSG00000115657	ABCB6	0.558403	1.24439	2.74832	0.452784	0.650704		0.457087	-
ENSG00000115665	SLC5A7	0.0997659	-0.845406	9.92514	-0.0851782	0.93212		-0.0269899	-
ENSG00000115705	TPO	0.0653033	0.116343	9.92514	0.0117221	0.990647		0.00371432	-
ENSG00000115718	PROC	0.0964318	1.07809	9.92514	0.108622	0.913502		0.0344186	-
ENSG00000115844	DLX2	1.04065	0.116349	2.57641	0.0451594	0.96398		0.0384506	-
ENSG00000115850	LCT	0.0646107	1.07809	9.92514	0.108622	0.913502		0.0344186	-
ENSG00000115896	PLCL1	3.79837	0.102463	1.32111	0.0775582	0.938179		0.0681094	-
ENSG00000115919	KYNU	1.08334	2.52033	2.58845	0.973684	0.330213		0.757974	-
ENSG00000115934	AC087235.1	0.0271547	0.116343	9.92514	0.0117221	0.990647		0.00371432	-
ENSG00000115956	PLEK	0.0172439	0.116343	9.92514	0.0117221	0.990647		0.00371432	-
ENSG00000116014	KISS1R	1.83293	3.3453	1.61563	2.07059	0.038397		1.83074	-
ENSG00000116031	CD207	0.00862196	0.116343	9.92514	0.0117221	0.990647		0.00371432	-
ENSG00000116032	GRIN3B	1.46409	3.31481	1.61781	2.04894	0.0404676		1.91729	-
ENSG00000116035	VAX2	0.529364	-1.95794	4.09615	-0.477996	0.632653		-0.408842	-
ENSG00000116039	ATP6V1B1	0.0445872	0.116343	9.92514	0.0117221	0.990647		0.00371432	-
ENSG00000116132	PRRX1	2.75751	-0.845445	2.20768	-0.382956	0.701752		-0.312085	-
ENSG00000116147	TNR	0.907668	1.28017	1.94163	0.659325	0.509687		0.714935	-
ENSG00000116176	TPSG1	0							-
ENSG00000116194	ANGPTL1	0.411924	0.116343	9.92514	0.0117221	0.990647		0.00371432	-
ENSG00000116218	NPHS2	0.0145084	0.116343	9.92514	0.0117221	0.990647		0.00371432	-
ENSG00000116254	CHD5	0.577859	-0.604666	2.95636	-0.20453	0.837939		-0.256666	-
ENSG00000116299	KIAA1324	1.02439	0.116349	2.5363	0.0458734	0.963411		-0.0336238	-
ENSG00000116544	DLGAP3	3.00739	0.55029	1.21529	0.452805	0.650689		0.37327	-
ENSG00000116663	FBXO6	0.941077	-2.60661	2.02032	-1.2902	0.196982		-1.10417	-
ENSG00000116690	PRG4	0							-
ENSG00000116701	NCF2	0.0600644	0.116343	9.92514	0.0117221	0.990647		0.00371432	-
ENSG00000116703	PDC	0							-
ENSG00000116711	PLA2G4A	0.351067	2.41309	5.1986	0.464182	0.642518		0.315691	-
ENSG00000116721	PRAMEF1	0							-
ENSG00000116726	PRAMEF12	0							-
ENSG00000116745	RPE65	0.217443	0.116343	9.92514	0.0117221	0.990647		0.00371432	-
ENSG00000116748	AMPD1	0							-
ENSG00000116771	AGMAT	2.45907	-1.36393	1.12921	-1.20786	0.227101		-1.02857	-
ENSG00000116783	TNNI3K	0.110873	0.116343	9.92514	0.0117221	0.990647		0.00371432	-
ENSG00000116785	CFHR3	0							-
ENSG00000116819	TFAP2E	0.232816	0.116347	5.99942	0.0193931	0.984528		0.00963213	-
ENSG00000116824	CD2	0.0147454	0.116343	9.92514	0.0117221	0.990647		0.00371432	-
ENSG00000116833	NR5A2	1.11823	-0.845444	2.67559	-0.315984	0.752014		-0.340847	-
ENSG00000116882	HAO2	0.0248822	0.116343	9.92514	0.0117221	0.990647		0.00371432	-
ENSG00000116981	NT5C1A	0							-
ENSG00000116983	HPCAL4	0.379291	-2.95237	6.96239	-0.424045	0.671533		-0.266824	-
ENSG00000116985	BMP8B	0.0469775	0.116343	9.92514	0.0117221	0.990647		0.00371432	-
ENSG00000116996	ZP4	0.0115845	-0.845406	9.92514	-0.0851782	0.93212		-0.0269899	-
ENSG00000117009	KMO	0.015052	0.116343	9.92514	0.0117221	0.990647		0.00371432	-
ENSG00000117013	KCNQ4	0.745379	-2.57334	2.16049	-1.19109	0.23362		-1.03762	-
ENSG00000117069	ST6GALNAC5	1.80203	-2.23693	1.70574	-1.31141	0.189719		-0.960566	-
ENSG00000117090	SLAMF1	0.136174	0.116343	9.92514	0.0117221	0.990647		0.00371432	-
ENSG00000117115	PADI2	0.504021	0.935552	3.00643	0.311184	0.755661		0.272497	-
ENSG00000117122	MFAP2	0.190593	1.87563	7.64035	0.24549	0.806077		0.107075	-
ENSG00000117148	ACTL8	1.61833	-0.915979	2.46616	-0.371419	0.710326		-0.448285	-
ENSG00000117154	IGSF21	0.275627	2.50975	5.80888	0.432053	0.665703		0.258956	-
ENSG00000117215	PLA2G2D	0							-
ENSG00000117226	GBP3	0.121477	0.116343	9.92514	0.0117221	0.990647		0.00371432	-
ENSG00000117228	GBP1	3.53106	0.116349	1.85811	0.0626167	0.950072		0.0515554	-
ENSG00000117245	KIF17	1.3847	0.0147293	1.5466	0.00952361	0.992401		0.00454393	-
ENSG00000117281	CD160	0.0759203	0.116343	9.92514	0.0117221	0.990647		0.00371432	-
ENSG00000117322	CR2	0.0122001	0.116343	9.92514	0.0117221	0.990647		0.00371432	-
ENSG00000117400	MPL	0.0409001	0.116343	9.92514	0.0117221	0.990647		0.00371432	-
ENSG00000117407	ARTN	1.87536	-1.16424	1.53624	-0.757848	0.448542		-0.652878	-
ENSG00000117425	PTCH2	2.01181	1.94895	2.0906	0.932245	0.35121		0.695264	-
ENSG00000117472	TSPAN1	0.0352628	0.116343	9.92514	0.0117221	0.990647		0.00371432	-
ENSG00000117479	SLC19A2	2.32161	-0.698222	1.73903	-0.401501	0.688051		-0.234172	-
ENSG00000117501	MROH9	0.0155726	0.116343	9.92514	0.0117221	0.990647		0.00371432	-
ENSG00000117507	FMO6P	0							-
ENSG00000117525	F3	2.48007	0.169037	1.99269	0.0848284	0.932398		0.083522	-
ENSG00000117560	FASLG	0							-
ENSG00000117586	TNFSF4	1.79214	0.477696	1.50491	0.317424	0.750922		0.285303	-
ENSG00000117594	HSD11B1	0.0205098	0.116343	9.92514	0.0117221	0.990647		0.00371432	-
ENSG00000117595	IRF6	1.0661	0.116349	2.40906	0.0482964	0.96148		0.0416294	-
ENSG00000117598	PLPPR5	2.0984	-3.90737	1.53729	-2.54172	0.0110307		-2.42263	-
ENSG00000117601	SERPINC1	0.187913	0.116343	9.92514	0.0117221	0.990647		0.00371432	-
ENSG00000117834	SLC5A9	1.15721	1.71735	1.84682	0.929896	0.352425		0.9114	-
ENSG00000117862	TXNDC12	1.20706	0.235917	2.16694	0.108871	0.913305		0.101422	-
ENSG00000117983	MUC5B	0.0277187	0.116343	9.92514	0.0117221	0.990647		0.00371432	-
ENSG00000118017	A4GNT	0							-
ENSG00000118094	TREH	0							-
ENSG00000118113	MMP8	0							-
ENSG00000118156	ZNF541	0.199397	0.116345	8.68175	0.0134011	0.989308		0.00480742	-
ENSG00000118160	SLC8A2	2.74129	-0.327014	0.880426	-0.371427	0.710319		-0.286414	-
ENSG00000118231	CRYGD	1.02394	-0.792755	2.79066	-0.284074	0.776354		-0.317451	-
ENSG00000118242	MREG	3.04663	-1.81288	1.2709	-1.42646	0.153737		-1.19006	-
ENSG00000118245	TNP1	0.581876	1.40981	4.26885	0.330255	0.741207		0.434788	-
ENSG00000118307	CASC1	2.54902	-0.890029	1.086	-0.819546	0.412475		-0.68407	-
ENSG00000118308	LRMP	0.35722	0.116347	5.59136	0.0208084	0.983398		0.0109522	-
ENSG00000118322	ATP10B	0							-
ENSG00000118432	CNR1	1.86868	-2.2261	1.78415	-1.24771	0.212138		-0.939453	-
ENSG00000118434	SPACA1	0							-
ENSG00000118491	ZC2HC1B	0							-
ENSG00000118492	ADGB	0.203812	-1.53205	9.91269	-0.154554	0.877173		-0.0576942	-
ENSG00000118513	MYB	2.07468	0.750364	1.30044	0.577009	0.563933		0.49959	-
ENSG00000118514	ALDH8A1	1.60396	0.116349	2.14564	0.0542258	0.956755		0.0236941	-
ENSG00000118520	ARG1	0.0300106	0.116343	9.92514	0.0117221	0.990647		0.00371432	-
ENSG00000118526	TCF21	1.47546	-1.32549	1.7448	-0.759681	0.447445		-0.826528	-
ENSG00000118690	ARMC2	4.06195	-0.380419	0.779616	-0.487956	0.625581		-0.328893	-
ENSG00000118702	GHRH	0.0751537	0.116343	9.92514	0.0117221	0.990647		0.00371432	-
ENSG00000118729	CASQ2	0.876925	-1.63738	2.17733	-0.752013	0.452043		-0.620465	-
ENSG00000118733	OLFM3	2.67313	2.12631	1.08045	1.96798	0.0490707		1.73982	-
ENSG00000118804	STBD1	0							-
ENSG00000118849	RARRES1	0.547875	-0.339115	2.91941	-0.116159	0.907527		-0.156479	-
ENSG00000118898	PPL	3.77098	-0.971558	0.785385	-1.23705	0.216069		-0.854671	-
ENSG00000118903	BTF3P11	0							-
ENSG00000118972	FGF23	1.19458	0.116349	2.87755	0.0404332	0.967748		0.00148107	-
ENSG00000118976	OTUD4P1	0							-
ENSG00000118990	GLRXP3	0							-
ENSG00000118997	DNAH7	2.71098	0.627715	1.44442	0.434578	0.663869		0.354826	-
ENSG00000119121	TRPM6	1.57875	-1.45822	1.57266	-0.927234	0.353805		-0.897192	-
ENSG00000119125	GDA	0.200597	-0.845423	7.61805	-0.110976	0.911635		-0.0448169	-
ENSG00000119138	KLF9	0.891011	-1.81844	2.11091	-0.861453	0.388989		-0.720568	-
ENSG00000119147	C2orf40	1.65121	0.267119	1.54572	0.172811	0.8628		0.188861	-
ENSG00000119227	PIGZ	0.406424	0.116348	3.93028	0.0296031	0.976384		0.0202178	-
ENSG00000119283	TRIM67	0.0509044	0.116343	9.92514	0.0117221	0.990647		0.00371432	-
ENSG00000119411	BSPRY	1.65668	0.116349	2.40787	0.0483202	0.961461		0.0490346	-
ENSG00000119440	LCN1P1	0							-
ENSG00000119457	SLC46A2	0.0126081	0.116343	9.92514	0.0117221	0.990647		0.00371432	-
ENSG00000119508	NR4A3	0.849633	0.902523	2.80131	0.322179	0.747317		0.245268	-
ENSG00000119535	CSF3R	3.97628	-0.606943	0.881142	-0.688813	0.490941		-0.512515	-
ENSG00000119608	PROX2	0.0377714	0.116343	9.92514	0.0117221	0.990647		0.00371432	-
ENSG00000119614	VSX2	0.74275	0.116348	4.24281	0.0274224	0.978123		0.00366902	-
ENSG00000119660	DPPA5P4	0							-
ENSG00000119681	LTBP2	3.21387	-1.84647	1.10539	-1.67042	0.0948369		-1.38831	-
ENSG00000119698	PPP4R4	2.52123	-0.0319851	1.06768	-0.0299576	0.976101		-0.0279323	-
ENSG00000119714	GPR68	0.150965	-1.87882	9.90428	-0.189698	0.849546		-0.0576942	-
ENSG00000119715	ESRRB	2.36269	1.63396	1.65526	0.987129	0.323579		0.723901	-
ENSG00000119725	ZNF410	2.17255	0.0191956	1.47938	0.0129755	0.989647		0.0111286	-
ENSG00000119737	GPR75	0.140238	-0.845406	9.92514	-0.0851782	0.93212		-0.0269899	-
ENSG00000119913	TECTB	0							-
ENSG00000119915	ELOVL3	0.108739	0.116343	9.92514	0.0117221	0.990647		0.00371432	-
ENSG00000119917	IFIT3	1.1042	0.116349	2.35881	0.0493251	0.96066		0.0127634	-
ENSG00000119919	NKX2-3	0.346645	-2.51091	5.52972	-0.454076	0.649774		-0.341452	-
ENSG00000119922	IFIT2	0.823365	2.51161	4.42484	0.567617	0.570295		0.506056	-
ENSG00000119946	CNNM1	3.06683	0.111161	1.62522	0.0683975	0.945469		0.0611446	-
ENSG00000119973	PRLHR	0							-
ENSG00000120054	CPN1	0.106565	-0.845406	9.92514	-0.0851782	0.93212		-0.0269899	-
ENSG00000120055	C10orf95	0.597468	4.07316	2.85935	1.42451	0.1543		1.49434	-
ENSG00000120068	HOXB8	3.67553	-1.84914	1.79534	-1.02997	0.303025		-1.12537	-
ENSG00000120088	CRHR1	0							-
ENSG00000120094	HOXB1	0.520929	-2.8043	3.67752	-0.762551	0.445732		-0.639515	-
ENSG00000120129	DUSP1	4.05543	-1.6922	0.962421	-1.75828	0.0787001		-1.29444	-
ENSG00000120160	EQTN	0							-
ENSG00000120210	INSL6	0.0240922	0.116343	9.92514	0.0117221	0.990647		0.00371432	-
ENSG00000120211	INSL4	0							-
ENSG00000120215	MLANA	0							-
ENSG00000120217	CD274	0.0804957	1.07809	9.92514	0.108622	0.913502		0.0344186	-
ENSG00000120235	IFNA6	0							-
ENSG00000120242	IFNA8	0							-
ENSG00000120251	GRIA2	0.12795	0.116343	9.92514	0.0117221	0.990647		0.00371432	-
ENSG00000120256	LRP11	1.17277	-2.57741	2.10612	-1.22377	0.221039		-1.00191	-
ENSG00000120262	CCDC170	1.78297	1.48298	1.43148	1.03598	0.300212		0.930575	-
ENSG00000120279	MYCT1	1.67969	-2.41038	1.9909	-1.2107	0.22601		-1.12541	-
ENSG00000120280	CXorf21	0							-
ENSG00000120289	MAGEB4	0.0349761	-0.845406	9.92514	-0.0851782	0.93212		-0.0269899	-
ENSG00000120322	PCDHB8	0.193709	3.42277	9.87443	0.34663	0.728869		0.18794	-
ENSG00000120328	PCDHB12	1.68845	0.774737	1.82803	0.42381	0.671704		0.361329	-
ENSG00000120329	SLC25A2	0.246535	0.429963	9.88627	0.043491	0.96531		0.00371432	-
ENSG00000120332	TNN	0.249506	0.116345	8.3681	0.0139034	0.988907		0.0051583	-
ENSG00000120337	TNFSF18	0.0859842	0.116343	9.92514	0.0117221	0.990647		0.00371432	-
ENSG00000120341	SEC16B	0.0213194	0.116343	9.92514	0.0117221	0.990647		0.00371432	-
ENSG00000120436	GPR31	0							-
ENSG00000120440	TTLL2	0							-
ENSG00000120471	TP53AIP1	0.167056	0.116343	9.92514	0.0117221	0.990647		0.00371432	-
ENSG00000120498	TEX11	0.0145084	0.116343	9.92514	0.0117221	0.990647		0.00371432	-
ENSG00000120500	ARR3	0.0735639	0.116343	9.92514	0.0117221	0.990647		0.00371432	-
ENSG00000120555	SEPT7P9	0							-
ENSG00000120563	LYZL1	0							-
ENSG00000120645	IQSEC3	0.856726	1.80742	1.71447	1.05421	0.291786		1.24105	-
ENSG00000120658	ENOX1	3.63186	-0.683372	1.31713	-0.518834	0.603876		-0.410985	-
ENSG00000120659	TNFSF11	0.00849989	0.116343	9.92514	0.0117221	0.990647		0.00371432	-
ENSG00000120664	SPART-AS1	0.798878	-0.625526	2.0555	-0.304318	0.760885		-0.296025	-
ENSG00000120669	SOHLH2	1.88403	0.945559	1.88371	0.501967	0.61569		0.415724	-
ENSG00000120729	MYOT	0							-
ENSG00000120820	GLT8D2	2.03365	0.116349	2.2004	0.0528762	0.957831		0.0326442	-
ENSG00000120903	CHRNA2	0							-
ENSG00000120907	ADRA1A	0							-
ENSG00000120949	TNFRSF8	0.667116	-2.07208	3.12669	-0.662706	0.507519		-0.55165	-
ENSG00000120952	PRAMEF2	0							-
ENSG00000121053	EPX	0.0254394	-1.63038	9.91042	-0.164512	0.869328		-0.0576942	-
ENSG00000121075	TBX4	0.592525	0.116349	3.23812	0.035931	0.971337		0.0255573	-
ENSG00000121089	NACA3P	0.219747	0.116348	4.83881	0.0240447	0.980817		0.0141765	-
ENSG00000121101	TEX14	1.14155	-0.319121	2.04693	-0.155902	0.87611		-0.138695	-
ENSG00000121270	ABCC11	0.227546	1.07812	6.62711	0.162684	0.870768		0.0742575	-
ENSG00000121314	TAS2R8	0.155547	0.116343	9.92514	0.0117221	0.990647		0.00371432	-
ENSG00000121318	TAS2R10	0.161238	1.82274	9.91377	0.183859	0.854124		0.0651228	-
ENSG00000121335	PRB2	0							-
ENSG00000121351	IAPP	0.0122001	0.116343	9.92514	0.0117221	0.990647		0.00371432	-
ENSG00000121377	TAS2R7	0.0146431	0.116343	9.92514	0.0117221	0.990647		0.00371432	-
ENSG00000121380	BCL2L14	0.319385	-1.53662	6.47839	-0.237192	0.812508		-0.129126	-
ENSG00000121381	TAS2R9	0.0275217	0.116343	9.92514	0.0117221	0.990647		0.00371432	-
ENSG00000121388	AL139327.1	0							-
ENSG00000121410	A1BG	0.402463	0.116349	3.16096	0.036808	0.970638		0.0285483	-
ENSG00000121446	RGSL1	0							-
ENSG00000121454	LHX4	0.0624193	-1.63037	9.91042	-0.16451	0.86933		-0.0576942	-
ENSG00000121552	CSTA	0.0169998	0.116343	9.92514	0.0117221	0.990647		0.00371432	-
ENSG00000121594	CD80	0.119225	0.116343	9.92514	0.0117221	0.990647		0.00371432	-
ENSG00000121634	GJA8	0.0441528	1.07809	9.92514	0.108622	0.913502		0.0344186	-
ENSG00000121742	GJB6	0							-
ENSG00000121764	HCRTR1	0							-
ENSG00000121797	CCRL2	2.56769	0.116349	2.04908	0.0567811	0.95472		0.0314266	-
ENSG00000121807	CCR2	0.0454951	0.116343	9.92514	0.0117221	0.990647		0.00371432	-
ENSG00000121853	GHSR	0							-
ENSG00000121858	TNFSF10	0.0413834	0.116343	9.92514	0.0117221	0.990647		0.00371432	-
ENSG00000121871	SLITRK3	0.364138	0.116348	4.3935	0.0264819	0.978873		0.016761	-
ENSG00000121895	TMEM156	0.0709834	0.116343	9.92514	0.0117221	0.990647		0.00371432	-
ENSG00000121898	CPXM2	0.384991	0.116346	7.03561	0.0165368	0.986806		0.00716563	-
ENSG00000121905	HPCA	0.823317	-2.82651	2.12603	-1.32948	0.183689		-1.15466	-
ENSG00000121933	TMIGD3	0.00743926	0.116343	9.92514	0.0117221	0.990647		0.00371432	-
ENSG00000122012	SV2C	1.5457	0.116349	2.48898	0.0467457	0.962716		0.0082113	-
ENSG00000122025	FLT3	0.0357438	-0.845406	9.92514	-0.0851782	0.93212		-0.0269899	-
ENSG00000122035	RASL11A	0.0307226	0.116343	9.92514	0.0117221	0.990647		0.00371432	-
ENSG00000122043	LINC00544	0							-
ENSG00000122121	XPNPEP2	0.509774	0.7968	2.42005	0.329249	0.741968		0.318403	-
ENSG00000122122	SASH3	0							-
ENSG00000122133	PAEP	0.0277901	0.116343	9.92514	0.0117221	0.990647		0.00371432	-
ENSG00000122136	OBP2A	0							-
ENSG00000122145	TBX22	0.440477	-2.17566	3.62299	-0.600515	0.548163		-0.599142	-
ENSG00000122180	MYOG	0							-
ENSG00000122188	LAX1	0.0373739	0.116343	9.92514	0.0117221	0.990647		0.00371432	-
ENSG00000122194	PLG	0							-
ENSG00000122223	CD244	0.158269	-2.33805	9.87345	-0.236802	0.812811		-0.180511	-
ENSG00000122224	LY9	0.017967	1.07809	9.92514	0.108622	0.913502		0.0344186	-
ENSG00000122254	HS3ST2	2.6205	0.116349	3.2572	0.0357204	0.971505		0.00891417	-
ENSG00000122304	PRM2	0							-
ENSG00000122375	OPN4	0.0150053	0.116343	9.92514	0.0117221	0.990647		0.00371432	-
ENSG00000122420	PTGFR	0.6259	-0.84544	4.19463	-0.201553	0.840266		-0.138722	-
ENSG00000122432	SPATA1	2.75234	-0.57207	1.2939	-0.44213	0.658395		-0.354421	-
ENSG00000122543	OCM	0.157384	0.116343	9.92514	0.0117221	0.990647		0.00371432	-
ENSG00000122548	KIAA0087	0							-
ENSG00000122584	NXPH1	0.112352	0.116343	9.92514	0.0117221	0.990647		0.00371432	-
ENSG00000122592	HOXA7	0.0277062	0.116343	9.92514	0.0117221	0.990647		0.00371432	-
ENSG00000122679	RAMP3	0							-
ENSG00000122711	SPINK4	1.11241	1.4938	2.00092	0.746557	0.455331		0.864413	-
ENSG00000122728	TAF1L	0.151835	2.1767	9.90102	0.219846	0.825991		0.0651228	-
ENSG00000122733	PHF24	1.36518	0.59172	1.41033	0.419561	0.674806		0.392775	-
ENSG00000122735	DNAI1	0.882294	1.6909	2.48525	0.680375	0.496267		0.591092	-
ENSG00000122787	AKR1D1	0.27835	0.116346	7.22551	0.0161021	0.987153		0.00681568	-
ENSG00000122852	SFTPA1	0							-
ENSG00000122859	NEUROG3	0							-
ENSG00000122862	SRGN	0.0465029	0.116343	9.92514	0.0117221	0.990647		0.00371432	-
ENSG00000122872	ARL4AP1	0							-
ENSG00000122877	EGR2	0.237944	0.116343	9.92514	0.0117221	0.990647		0.00371432	-
ENSG00000123009	NME2P1	0.676929	2.8716	2.51484	1.14186	0.253511		0.999207	-
ENSG00000123080	CDKN2C	0.656534	-0.690798	2.80674	-0.246121	0.805589		-0.216815	-
ENSG00000123095	BHLHE41	1.15325	0.0873895	1.26816	0.0689107	0.945061		0.0655925	-
ENSG00000123119	NECAB1	0.967123	-1.38384	2.4348	-0.568358	0.569792		-0.473642	-
ENSG00000123146	ADGRE5	3.86309	0.66144	1.0803	0.612276	0.540355		0.475016	-
ENSG00000123165	ACTRT1	0.0250679	0.116343	9.92514	0.0117221	0.990647		0.00371432	-
ENSG00000123171	CCDC70	0							-
ENSG00000123201	GUCY1B2	0.0951044	-0.570318	9.91269	-0.0575342	0.95412		-0.0269899	-
ENSG00000123307	NEUROD4	0							-
ENSG00000123329	ARHGAP9	1.32941	-2.85781	1.91597	-1.49157	0.135811		-1.21573	-
ENSG00000123338	NCKAP1L	0.79051	3.88586	2.26888	1.71268	0.086772		1.65371	-
ENSG00000123342	MMP19	0.871825	-1.62971	2.17674	-0.74869	0.454044		-0.864495	-
ENSG00000123358	NR4A1	2.62704	-0.0545513	1.8955	-0.0287794	0.977041		-0.0302223	-
ENSG00000123364	HOXC13	0.0245734	0.116343	9.92514	0.0117221	0.990647		0.00371432	-
ENSG00000123388	HOXC11	0							-
ENSG00000123407	HOXC12	0.0223457	0.116343	9.92514	0.0117221	0.990647		0.00371432	-
ENSG00000123427	EEF1AKMT3	3.95309	0.389354	1.08194	0.359866	0.718947		0.28956	-
ENSG00000123447	TYRL	0							-
ENSG00000123454	DBH	0.0146139	0.116343	9.92514	0.0117221	0.990647		0.00371432	-
ENSG00000123496	IL13RA2	0							-
ENSG00000123500	COL10A1	0							-
ENSG00000123561	SERPINA7	0							-
ENSG00000123569	H2BFWT	0							-
ENSG00000123572	NRK	2.3266	-4.26059	1.55613	-2.73794	0.00618255		-2.24987	-
ENSG00000123576	ESX1	0.125379	-0.845406	9.92514	-0.0851782	0.93212		-0.0269899	-
ENSG00000123584	MAGEA9	0							-
ENSG00000123594	ATXN3L	0							-
ENSG00000123609	NMI	2.46579	0.100432	1.27937	0.0785011	0.937429		0.0662841	-
ENSG00000123610	TNFAIP6	0							-
ENSG00000123612	ACVR1C	0.544063	1.13778	2.33798	0.486652	0.626505		0.429916	-
ENSG00000123685	BATF3	1.27329	1.89102	2.21694	0.852987	0.393666		0.664046	-
ENSG00000123689	G0S2	3.09853	0.116349	2.14896	0.0541419	0.956822		0.0360394	-
ENSG00000123700	KCNJ2	0.264632	1.87589	7.40368	0.253372	0.799981		0.11361	-
ENSG00000123838	C4BPA	0.0323133	0.116343	9.92514	0.0117221	0.990647		0.00371432	-
ENSG00000123843	C4BPB	0.0161567	0.116343	9.92514	0.0117221	0.990647		0.00371432	-
ENSG00000123870	ZNF137P	0.320261	-2.8432	5.71778	-0.497256	0.619009		-0.395009	-
ENSG00000123892	RAB38	1.17273	0.116349	2.41654	0.0481469	0.961599		0.0100141	-
ENSG00000123901	GPR83	2.05873	0.127546	1.4131	0.0902598	0.928081		0.0867934	-
ENSG00000123965	PMS2P5	0.350489	0.20403	4.73292	0.0431087	0.965615		0.129918	-
ENSG00000123977	DAW1	0.022638	0.116343	9.92514	0.0117221	0.990647		0.00371432	-
ENSG00000123999	INHA	1.83884	3.54458	1.66816	2.12485	0.0335991		1.70508	-
ENSG00000124003	MOGAT1	0.313584	0.116348	4.37459	0.0265963	0.978782		0.0168852	-
ENSG00000124019	FAM124B	0.173599	2.92281	9.88247	0.295757	0.767416		0.126531	-
ENSG00000124089	MC3R	0							-
ENSG00000124091	GCNT7	0							-
ENSG00000124092	CTCFL	0.752041	-0.706014	1.96645	-0.359031	0.719572		-0.349334	-
ENSG00000124102	PI3	0							-
ENSG00000124103	FAM209A	0.674927	1.5549	3.03332	0.512607	0.608226		0.453308	-
ENSG00000124107	SLPI	0.71104	-0.630481	3.85984	-0.163344	0.870248		-0.306538	-
ENSG00000124116	WFDC3	0.266581	0.116347	5.91181	0.0196805	0.984298		0.00989527	-
ENSG00000124134	KCNS1	0.215394	-0.576388	5.92952	-0.0972064	0.922562		-0.0710465	-
ENSG00000124157	SEMG2	0							-
ENSG00000124159	MATN4	1.6168	-0.0754647	1.45212	-0.0519688	0.958554		-0.0557132	-
ENSG00000124191	TOX2	3.07372	-0.980792	0.965134	-1.01622	0.309523		-0.81306	-
ENSG00000124196	GTSF1L	0							-
ENSG00000124203	ZNF831	0.0380998	0.116343	9.92514	0.0117221	0.990647		0.00371432	-
ENSG00000124205	EDN3	0.591092	0.116343	9.92514	0.0117221	0.990647		0.00365188	-
ENSG00000124208	TMEM189-UBE2V1	0							-
ENSG00000124215	CDH26	0.679396	2.45577	3.39477	0.723398	0.469436		0.577981	-
ENSG00000124227	ANKRD60	0							-
ENSG00000124232	RBPJL	0.072824	0.116343	9.92514	0.0117221	0.990647		0.00371432	-
ENSG00000124233	SEMG1	0.0156922	0.116343	9.92514	0.0117221	0.990647		0.00371432	-
ENSG00000124237	C20orf85	0							-
ENSG00000124249	KCNK15	0.135575	0.116343	9.92514	0.0117221	0.990647		0.00371432	-
ENSG00000124251	TP53TG5	0.205532	0.116343	9.92514	0.0117221	0.990647		0.00371432	-
ENSG00000124253	PCK1	0.0373919	0.116343	9.92514	0.0117221	0.990647		0.00371432	-
ENSG00000124256	ZBP1	0							-
ENSG00000124260	MAGEA10	0.0627687	0.116343	9.92514	0.0117221	0.990647		0.00371432	-
ENSG00000124279	FASTKD3	2.33198	-1.74915	1.35016	-1.29551	0.195143		-1.06006	-
ENSG00000124302	CHST8	1.59653	-0.899618	1.01688	-0.884687	0.376326		-0.774247	-
ENSG00000124334	IL9R	0							-
ENSG00000124343	XG	0.113251	-0.845406	9.92514	-0.0851782	0.93212		-0.0269899	-
ENSG00000124391	IL17C	0.115088	2.47493	9.89244	0.250184	0.802445		0.0958271	-
ENSG00000124399	NDUFB4P12	0.134152	0.116345	8.12174	0.0143252	0.988571		0.0054611	-
ENSG00000124429	POF1B	0.165889	0.116343	9.92514	0.0117221	0.990647		0.00371432	-
ENSG00000124449	IRGC	0.0284939	0.116343	9.92514	0.0117221	0.990647		0.00371432	-
ENSG00000124466	LYPD3	1.01093	1.56314	2.23751	0.698606	0.484798		0.49041	-
ENSG00000124467	PSG8	0							-
ENSG00000124469	CEACAM8	0							-
ENSG00000124479	NDP	0.0652307	-2.15433	9.89574	-0.217703	0.827661		-0.0883985	-
ENSG00000124490	CRISP2	0							-
ENSG00000124491	F13A1	1.83985	0.116349	2.35371	0.0494321	0.960575		0.0136468	-
ENSG00000124557	BTN1A1	0.0598153	0.116343	9.92514	0.0117221	0.990647		0.00371432	-
ENSG00000124564	SLC17A3	0							-
ENSG00000124568	SLC17A1	0.0284667	0.116343	9.92514	0.0117221	0.990647		0.00371432	-
ENSG00000124593	AL365205.1	0.573894	-2.19639	2.28879	-0.959633	0.33724		-0.971248	-
ENSG00000124602	UNC5CL	2.52734	1.53244	1.93521	0.79187	0.428436		0.544362	-
ENSG00000124610	HIST1H1A	0.183163	1.07809	9.92514	0.108622	0.913502		0.0344186	-
ENSG00000124635	HIST1H2BJ	1.21801	1.28558	1.6855	0.762729	0.445625		0.767915	-
ENSG00000124657	OR2B6	0.107427	0.116343	9.92514	0.0117221	0.990647		0.00371432	-
ENSG00000124664	SPDEF	0.156164	0.116343	9.92514	0.0117221	0.990647		0.00371432	-
ENSG00000124678	TCP11	0.135749	1.07809	9.92514	0.108622	0.913502		0.0344186	-
ENSG00000124713	GNMT	1.15788	-2.56416	2.00446	-1.27923	0.200816		-1.0347	-
ENSG00000124721	DNAH8	0.423987	0.116348	3.5131	0.0331185	0.97358		0.0242447	-
ENSG00000124731	TREM1	0.0146431	0.116343	9.92514	0.0117221	0.990647		0.00371432	-
ENSG00000124780	KCNK17	1.86555	3.70205	2.08949	1.77174	0.0764369		1.93316	-
ENSG00000124785	NRN1	0.603912	2.60453	3.32953	0.782252	0.434066		0.980584	-
ENSG00000124812	CRISP1	0.135629	0.116343	9.92514	0.0117221	0.990647		0.00371432	-
ENSG00000124813	RUNX2	0.743869	0.116349	2.7821	0.0418205	0.966642		0.0268384	-
ENSG00000124818	OPN5	0							-
ENSG00000124827	GCM2	0.00849989	0.116343	9.92514	0.0117221	0.990647		0.00371432	-
ENSG00000124835	AC105760.1	1.97624	1.80461	1.52883	1.18038	0.237847		1.07786	-
ENSG00000124875	CXCL6	0.127196	0.116343	9.92514	0.0117221	0.990647		0.00371432	-
ENSG00000124882	EREG	0.0116424	0.116343	9.92514	0.0117221	0.990647		0.00371432	-
ENSG00000124900	TRIM51	0							-
ENSG00000124915	DKFZP434K028	0							-
ENSG00000124935	SCGB1D2	0.0127197	-0.845406	9.92514	-0.0851782	0.93212		-0.0269899	-
ENSG00000124939	SCGB2A1	0							-
ENSG00000125046	SSUH2	1.00222	-1.67015	2.12999	-0.784114	0.432973		-0.646791	-
ENSG00000125084	WNT1	0							-
ENSG00000125089	SH3TC1	1.88691	3.93755	1.6665	2.36277	0.0181391		2.28909	-
ENSG00000125122	LRRC29	2.05001	-1.04081	1.25744	-0.827718	0.40783		-0.728249	-
ENSG00000125207	PIWIL1	0							-
ENSG00000125245	GPR18	0							-
ENSG00000125255	SLC10A2	0							-
ENSG00000125285	SOX21	0.0795483	0.116343	9.92514	0.0117221	0.990647		0.00371432	-
ENSG00000125337	KIF25	1.16474	0.519665	2.05168	0.253288	0.800046		0.257282	-
ENSG00000125363	AMELX	0.0145084	0.116343	9.92514	0.0117221	0.990647		0.00371432	-
ENSG00000125384	PTGER2	0.22167	0.116343	9.92514	0.0117221	0.990647		0.00371432	-
ENSG00000125385	AL161781.1	0							-
ENSG00000125409	TEKT3	0.513932	0.116349	2.96565	0.0392321	0.968705		0.0313846	-
ENSG00000125414	MYH2	0.277732	1.84441	5.62697	0.32778	0.743078		0.355165	-
ENSG00000125492	BARHL1	0							-
ENSG00000125498	KIR2DL1	0							-
ENSG00000125508	SRMS	0							-
ENSG00000125510	OPRL1	2.49361	-0.280903	1.07388	-0.261578	0.793647		-0.232613	-
ENSG00000125514	LINC00029	0							-
ENSG00000125522	NPBWR2	0							-
ENSG00000125531	FNDC11	1.2366	1.88245	1.66784	1.12868	0.259033		1.13274	-
ENSG00000125533	BHLHE23	0							-
ENSG00000125538	IL1B	0							-
ENSG00000125551	PLGLB2	0							-
ENSG00000125571	IL37	0.149557	-0.845406	9.92514	-0.0851782	0.93212		-0.0269899	-
ENSG00000125618	PAX8	0.448861	3.3629	3.60034	0.934052	0.350277		0.862987	-
ENSG00000125631	HTR5BP	0.0792482	1.07809	9.92514	0.108622	0.913502		0.0344186	-
ENSG00000125657	TNFSF9	3.5778	-0.517403	0.801893	-0.645227	0.51878		-0.471963	-
ENSG00000125695	AC046185.1	0							-
ENSG00000125726	CD70	1.10164	0.398545	1.93054	0.206442	0.836446		0.232404	-
ENSG00000125730	C3	1.50614	0.100756	1.51813	0.0663682	0.947085		0.0653145	-
ENSG00000125731	SH2D3A	3.38887	0.761109	1.30722	0.582235	0.560409		0.527248	-
ENSG00000125735	TNFSF14	0.0679299	0.116343	9.92514	0.0117221	0.990647		0.00371432	-
ENSG00000125775	SDCBP2	3.5253	1.55267	1.46914	1.05686	0.290576		0.811054	-
ENSG00000125780	TGM3	0.579847	0.116347	5.43031	0.0214256	0.982906		0.0115461	-
ENSG00000125787	GNRH2	0.121441	-0.845406	9.92514	-0.0851782	0.93212		-0.0269899	-
ENSG00000125788	DEFB126	0							-
ENSG00000125804	FAM182A	0.0712996	0.116343	9.92514	0.0117221	0.990647		0.00371432	-
ENSG00000125810	CD93	1.92226	0.467411	1.5556	0.30047	0.763819		0.261489	-
ENSG00000125813	PAX1	0							-
ENSG00000125815	CST8	0							-
ENSG00000125816	NKX2-4	0							-
ENSG00000125820	NKX2-2	0.11699	-0.570323	9.91269	-0.0575346	0.954119		-0.0269899	-
ENSG00000125823	CSTL1	0							-
ENSG00000125831	CST11	0							-
ENSG00000125850	OVOL2	0.442013	0.116349	3.26922	0.0355891	0.97161		0.0271222	-
ENSG00000125861	GFRA4	0							-
ENSG00000125869	LAMP5	0.138911	0.116343	9.92514	0.0117221	0.990647		0.00371432	-
ENSG00000125879	OTOR	0.0156922	0.116343	9.92514	0.0117221	0.990647		0.00371432	-
ENSG00000125888	BANF2	0							-
ENSG00000125899	C20orf187	0.0142469	0.116343	9.92514	0.0117221	0.990647		0.00371432	-
ENSG00000125900	SIRPD	0							-
ENSG00000125903	DEFB129	0							-
ENSG00000125910	S1PR4	0							-
ENSG00000125931	CITED1	0.456824	0.646499	3.80409	0.169948	0.865051		0.180752	-
ENSG00000125954	CHURC1-FNTB	0							-
ENSG00000125965	GDF5	0.302195	2.47871	5.14589	0.481687	0.630028		0.321001	-
ENSG00000125966	MMP24	1.98267	-2.24422	1.36361	-1.64579	0.0998063		-1.61456	-
ENSG00000125975	C20orf173	0							-
ENSG00000125997	BPIFB9P	0							-
ENSG00000125998	FAM83C	0.176993	-2.02179	9.89965	-0.204229	0.838175		-0.0883985	-
ENSG00000125999	BPIFB1	0.0243141	0.116343	9.92514	0.0117221	0.990647		0.00371432	-
ENSG00000126010	GRPR	0.0976958	-0.845406	9.92514	-0.0851782	0.93212		-0.0269899	-
ENSG00000126231	PROZ	0.008382	0.116343	9.92514	0.0117221	0.990647		0.00371432	-
ENSG00000126233	SLURP1	0							-
ENSG00000126246	IGFLR1	1.00566	-2.17159	1.9871	-1.09284	0.274462		-1.03614	-
ENSG00000126251	GPR42	0.275061	0.116346	7.25223	0.0160428	0.9872		0.00676847	-
ENSG00000126259	KIRREL2	0.643924	1.0474	2.56965	0.407602	0.683566		0.451805	-
ENSG00000126262	FFAR2	0							-
ENSG00000126264	HCST	4.09718	0.798877	0.717904	1.11279	0.265799		0.715687	-
ENSG00000126266	FFAR1	0.0547191	0.116343	9.92514	0.0117221	0.990647		0.00371432	-
ENSG00000126337	KRT36	0							-
ENSG00000126353	CCR7	0.37239	-2.39657	4.07972	-0.587434	0.556912		-0.430981	-
ENSG00000126368	NR1D1	2.30668	1.02617	1.41294	0.726266	0.467676		0.623101	-
ENSG00000126460	PRRG2	1.68065	-1.4659	1.19634	-1.22532	0.220454		-1.14205	-
ENSG00000126467	TSKS	0.235429	0.176545	8.51418	0.0207354	0.983457		0.00495131	-
ENSG00000126500	FLRT1	0.273799	-0.84543	6.4874	-0.130319	0.896314		-0.0605838	-
ENSG00000126545	CSN1S1	0							-
ENSG00000126549	STATH	0.0120101	0.116343	9.92514	0.0117221	0.990647		0.00371432	-
ENSG00000126550	HTN1	0							-
ENSG00000126561	STAT5A	2.79735	0.141083	1.63796	0.0861333	0.93136		0.0864287	-
ENSG00000126562	WNK4	1.96641	1.40265	1.6618	0.844052	0.39864		0.74539	-
ENSG00000126583	PRKCG	1.47034	-0.462271	1.69498	-0.272729	0.785062		-0.214884	-
ENSG00000126733	DACH2	1.24498	-2.60931	1.79544	-1.4533	0.14614		-1.17198	-
ENSG00000126752	SSX1	0.102511	0.135806	9.86477	0.0137668	0.989016		0.00371432	-
ENSG00000126759	CFP	2.23357	-1.08405	1.34412	-0.806517	0.419945		-0.750106	-
ENSG00000126785	RHOJ	2.05939	0.116349	1.95056	0.0596491	0.952435		0.0399649	-
ENSG00000126790	L3HYPDH	4.04811	1.24194	1.32751	0.935543	0.349508		0.735909	-
ENSG00000126838	PZP	0.0123768	0.116343	9.92514	0.0117221	0.990647		0.00371432	-
ENSG00000126856	PRDM7	0.0295494	0.116343	9.92514	0.0117221	0.990647		0.00371432	-
ENSG00000126860	EVI2A	0							-
ENSG00000126861	OMG	0							-
ENSG00000126890	CTAG2	0							-
ENSG00000126895	AVPR2	0.0518217	0.116343	9.92514	0.0117221	0.990647		0.00371432	-
ENSG00000126952	NXF5	0.0256371	-0.845406	9.92514	-0.0851782	0.93212		-0.0269899	-
ENSG00000127074	RGS13	2.0907	-1.65151	1.41564	-1.16661	0.243367		-1.08529	-
ENSG00000127083	OMD	0							-
ENSG00000127084	FGD3	0.762405	0.572546	2.39677	0.238882	0.811197		0.283377	-
ENSG00000127124	HIVEP3	3.49223	-0.027156	0.92122	-0.0294783	0.976483		-0.0219865	-
ENSG00000127129	EDN2	0.0353477	0.116343	9.92514	0.0117221	0.990647		0.00371432	-
ENSG00000127249	ATP13A4	0.200333	0.116347	6.73792	0.0172674	0.986223		0.00776961	-
ENSG00000127318	IL22	0							-
ENSG00000127324	TSPAN8	0.0131425	0.116343	9.92514	0.0117221	0.990647		0.00371432	-
ENSG00000127325	BEST3	0.0145138	0.116343	9.92514	0.0117221	0.990647		0.00371432	-
ENSG00000127329	PTPRB	0.970873	1.86864	2.67516	0.698513	0.484857		0.549699	-
ENSG00000127362	TAS2R3	0.924509	1.13571	2.31352	0.490899	0.623498		0.472224	-
ENSG00000127366	TAS2R5	0.0487425	0.116343	9.92514	0.0117221	0.990647		0.00371432	-
ENSG00000127377	CRYGN	2.97797	-0.579544	0.883517	-0.655951	0.511856		-0.533851	-
ENSG00000127412	TRPV5	0.0914754	-0.845406	9.92514	-0.0851782	0.93212		-0.0269899	-
ENSG00000127415	IDUA	2.5173	-2.17619	1.84513	-1.17942	0.23823		-0.852965	-
ENSG00000127472	PLA2G5	0.00743926	0.116343	9.92514	0.0117221	0.990647		0.00371432	-
ENSG00000127507	ADGRE2	0.062707	0.116343	9.92514	0.0117221	0.990647		0.00371432	-
ENSG00000127515	OR7A10	0							-
ENSG00000127529	OR7C2	0							-
ENSG00000127530	OR7C1	0.0113396	0.116343	9.92514	0.0117221	0.990647		0.00371432	-
ENSG00000127533	F2RL3	1.54656	-0.845446	1.978	-0.427425	0.66907		-0.428521	-
ENSG00000127585	FBXL16	0.478945	2.64852	4.80752	0.550911	0.581695		0.359903	-
ENSG00000127588	GNG13	0.248749	1.07812	6.6206	0.162844	0.870642		0.0743934	-
ENSG00000127589	TUBBP1	0.922726	-2.06523	1.6289	-1.26787	0.204845		-1.16399	-
ENSG00000127666	TICAM1	0.747129	1.92214	2.13608	0.899843	0.368204		0.763073	-
ENSG00000127743	IL17B	2.18579	-2.59983	1.91736	-1.35594	0.175119		-1.02099	-
ENSG00000127780	OR1E2	0							-
ENSG00000127831	VIL1	2.0307	1.07814	1.97024	0.547216	0.584231		0.457942	-
ENSG00000127903	ZNF835	0							-
ENSG00000127928	GNGT1	0.0458279	0.116343	9.92514	0.0117221	0.990647		0.00371432	-
ENSG00000127951	FGL2	0.846565	0.116349	2.84995	0.0408248	0.967436		0.0332418	-
ENSG00000127954	STEAP4	0							-
ENSG00000128016	ZFP36	2.11952	-1.47395	1.33139	-1.10708	0.26826		-0.998139	-
ENSG00000128040	SPINK2	0.214687	0.116346	7.55373	0.0154024	0.987711		0.00626743	-
ENSG00000128165	ADM2	2.33148	0.048472	1.24712	0.038867	0.968996		0.0215355	-
ENSG00000128218	VPREB3	0.786097	0.116349	2.96675	0.0392175	0.968717		0.0122719	-
ENSG00000128242	GAL3ST1	1.5535	0.0795353	1.46796	0.054181	0.956791		0.0658008	-
ENSG00000128250	RFPL1	0.151068	0.116343	9.92514	0.0117221	0.990647		0.00371432	-
ENSG00000128254	C22orf24	0.664944	2.93424	2.41538	1.21482	0.224436		1.08861	-
ENSG00000128262	POM121L9P	0.235457	0.116345	8.46274	0.0137479	0.989031		0.00504855	-
ENSG00000128271	ADORA2A	0							-
ENSG00000128274	A4GALT	0.877025	-0.845444	2.90286	-0.291245	0.770864		-0.276423	-
ENSG00000128276	RFPL3	0							-
ENSG00000128284	APOL3	1.6733	0.116345	8.93857	0.013016	0.989615		5.70967e-05	-
ENSG00000128298	BAIAP2L2	2.97155	-1.03639	1.31839	-0.786103	0.431807		-0.682747	-
ENSG00000128310	GALR3	0.0453635	1.07809	9.92514	0.108622	0.913502		0.0344186	-
ENSG00000128313	APOL5	0							-
ENSG00000128322	IGLL1	0							-
ENSG00000128342	LIF	0.00862196	0.116343	9.92514	0.0117221	0.990647		0.00371432	-
ENSG00000128346	C22orf23	0.713102	0.908627	2.62781	0.345774	0.729513		0.277436	-
ENSG00000128383	APOBEC3A	0.0140526	0.116343	9.92514	0.0117221	0.990647		0.00371432	-
ENSG00000128408	RIBC2	2.63447	-1.12786	0.969249	-1.16364	0.244569		-0.934399	-
ENSG00000128422	KRT17	0.0557115	-1.87882	9.90428	-0.189698	0.849546		-0.0576942	-
ENSG00000128438	TBC1D27P	0.0486266	0.116343	9.92514	0.0117221	0.990647		0.00371432	-
ENSG00000128482	RNF112	1.38555	1.07866	1.47464	0.731474	0.46449		0.71796	-
ENSG00000128510	CPA4	0.104565	0.116343	9.92514	0.0117221	0.990647		0.00371432	-
ENSG00000128519	TAS2R16	0							-
ENSG00000128536	CDHR3	3.55673	1.65827	1.25999	1.3161	0.188141		1.04583	-
ENSG00000128564	VGF	1.1571	-1.05879	2.21974	-0.476986	0.633372		-0.384468	-
ENSG00000128573	FOXP2	2.2171	0.953856	1.91362	0.498457	0.618162		0.3782	-
ENSG00000128604	IRF5	0							-
ENSG00000128610	FEZF1	0.362087	1.79989	8.09059	0.222467	0.823951		0.0953682	-
ENSG00000128617	OPN1SW	0.0893126	0.116343	9.92514	0.0117221	0.990647		0.00371432	-
ENSG00000128645	HOXD1	0							-
ENSG00000128652	HOXD3	0.0155726	0.116343	9.92514	0.0117221	0.990647		0.00371432	-
ENSG00000128692	EIF2S2P4	2.61285	0.376809	0.959309	0.392792	0.694473		0.300579	-
ENSG00000128709	HOXD9	0.0428837	0.116343	9.92514	0.0117221	0.990647		0.00371432	-
ENSG00000128710	HOXD10	0.0323271	0.116343	9.92514	0.0117221	0.990647		0.00371432	-
ENSG00000128713	HOXD11	0.0234232	0.116343	9.92514	0.0117221	0.990647		0.00371432	-
ENSG00000128714	HOXD13	0.193105	0.116343	9.92514	0.0117221	0.990647		0.00371432	-
ENSG00000128805	ARHGAP22	3.77441	0.0679184	1.14979	0.0590702	0.952896		0.0470775	-
ENSG00000128815	WDFY4	0							-
ENSG00000128886	ELL3	0.0318124	0.116343	9.92514	0.0117221	0.990647		0.00371432	-
ENSG00000128917	DLL4	0.509871	0.116349	3.29375	0.035324	0.971821		0.0253024	-
ENSG00000128918	ALDH1A2	2.71544	-0.717653	1.15712	-0.620205	0.535123		-0.511413	-
ENSG00000129007	CALML4	0.312454	0.116348	5.19802	0.0223831	0.982142		0.0124879	-
ENSG00000129028	THAP10	2.00791	2.55624	1.59424	1.60342	0.108841		1.33092	-
ENSG00000129048	ACKR4	0.0651377	0.116343	9.92514	0.0117221	0.990647		0.00371432	-
ENSG00000129151	BBOX1	0							-
ENSG00000129152	MYOD1	0.0201068	-0.845406	9.92514	-0.0851782	0.93212		-0.0269899	-
ENSG00000129159	KCNC1	1.37357	1.96801	1.55524	1.2654	0.205727		1.25578	-
ENSG00000129167	TPH1	3.82348	-0.173949	0.881343	-0.197368	0.84354		-0.14536	-
ENSG00000129194	SOX15	1.49217	-1.71865	1.97754	-0.869082	0.384803		-0.706139	-
ENSG00000129204	USP6	0.0745228	-0.845406	9.92514	-0.0851782	0.93212		-0.0269899	-
ENSG00000129214	SHBG	2.15273	0.116349	1.8931	0.0614594	0.950993		0.0431167	-
ENSG00000129221	AIPL1	0.0316065	0.116343	9.92514	0.0117221	0.990647		0.00371432	-
ENSG00000129226	CD68	0.328623	1.78873	4.23061	0.422806	0.672437		0.302284	-
ENSG00000129437	KLK14	0							-
ENSG00000129450	SIGLEC9	0							-
ENSG00000129451	KLK10	0.133374	-2.02179	9.89965	-0.204229	0.838175		-0.0883985	-
ENSG00000129455	KLK8	0							-
ENSG00000129465	RIPK3	0.0419942	0.116343	9.92514	0.0117221	0.990647		0.00371432	-
ENSG00000129467	ADCY4	1.18329	1.02534	1.77962	0.576158	0.564508		0.62563	-
ENSG00000129514	FOXA1	1.58973	-0.533303	2.06631	-0.258094	0.796334		-0.289034	-
ENSG00000129538	RNASE1	1.73455	3.75344	1.58479	2.36842	0.0178643		2.29501	-
ENSG00000129654	FOXJ1	0.559539	-0.84542	8.0836	-0.104585	0.916705		-0.0383669	-
ENSG00000129673	AANAT	0.792278	1.62014	2.08758	0.776086	0.437698		0.665083	-
ENSG00000129744	ART1	0							-
ENSG00000129749	CHRNA10	4.13936	1.00012	0.942377	1.06128	0.288564		0.783436	-
ENSG00000129816	TTTY1B	0							-
ENSG00000129845	TTTY1	0							-
ENSG00000129862	VCY1B	0							-
ENSG00000129864	VCY	0							-
ENSG00000129873	CDY2B	0							-
ENSG00000129910	CDH15	0.312178	1.07813	5.79187	0.186145	0.852331		0.0951925	-
ENSG00000129965	INS-IGF2	0							-
ENSG00000129988	LBP	0.188793	0.116346	7.6908	0.0151279	0.98793		0.00605754	-
ENSG00000129990	SYT5	0.0803843	0.116343	9.92514	0.0117221	0.990647		0.00371432	-
ENSG00000129993	CBFA2T3	2.78992	0.116349	1.81898	0.0639638	0.948999		0.0572041	-
ENSG00000130037	KCNA5	3.7187	-3.72969	1.60926	-2.31764	0.020469		-1.65529	-
ENSG00000130038	CRACR2A	1.61338	-0.0321057	1.33231	-0.0240977	0.980775		-0.025307	-
ENSG00000130045	NXNL2	0.0775587	-0.845406	9.92514	-0.0851782	0.93212		-0.0269899	-
ENSG00000130054	FAM155B	3.35728	-0.345975	1.22325	-0.282833	0.777305		-0.236245	-
ENSG00000130055	GDPD2	0.0744611	1.07809	9.92514	0.108622	0.913502		0.0344186	-
ENSG00000130167	TSPAN16	0							-
ENSG00000130173	ANGPTL8	0.54179	0.116347	6.04796	0.0192374	0.984652		0.00594422	-
ENSG00000130226	DPP6	0.0146139	0.116343	9.92514	0.0117221	0.990647		0.00371432	-
ENSG00000130234	ACE2	0.285198	0.116343	9.92514	0.0117221	0.990647		0.00371432	-
ENSG00000130283	GDF1	0							-
ENSG00000130307	USHBP1	2.11057	-0.734578	0.998174	-0.735922	0.461778		-0.616456	-
ENSG00000130368	MAS1	0.0672126	0.116343	9.92514	0.0117221	0.990647		0.00371432	-
ENSG00000130377	ACSBG2	0							-
ENSG00000130383	FUT5	0.187055	0.116343	9.92514	0.0117221	0.990647		0.00371432	-
ENSG00000130385	BMP15	0							-
ENSG00000130427	EPO	1.22894	-0.120255	1.24882	-0.0962943	0.923287		-0.100765	-
ENSG00000130475	FCHO1	2.38673	3.20623	2.05669	1.55893	0.119013		1.35913	-
ENSG00000130487	KLHDC7B	0.0450591	0.116343	9.92514	0.0117221	0.990647		0.00371432	-
ENSG00000130489	SCO2	0							-
ENSG00000130518	IQCN	1.20143	-0.997265	1.77903	-0.560566	0.575094		-0.623681	-
ENSG00000130538	OR11H1	0							-
ENSG00000130545	CRB3	0.166075	0.116343	9.92514	0.0117221	0.990647		0.00371432	-
ENSG00000130561	SAG	0.217473	1.96106	9.88247	0.198438	0.842702		0.0958271	-
ENSG00000130592	LSP1	0.015972	0.116343	9.92514	0.0117221	0.990647		0.00371432	-
ENSG00000130595	TNNT3	0.128293	0.116343	9.92514	0.0117221	0.990647		0.00371432	-
ENSG00000130598	TNNI2	0.231639	0.116346	7.46068	0.0155946	0.987558		0.00641608	-
ENSG00000130612	CYP2G1P	0.10375	-0.845406	9.92514	-0.0851782	0.93212		-0.0269899	-
ENSG00000130643	CALY	0.743873	1.91064	2.4347	0.784752	0.432599		0.652089	-
ENSG00000130649	CYP2E1	1.0067	0.116349	2.29098	0.0507857	0.959496		0.0392389	-
ENSG00000130656	HBZ	0.429557	0.116343	9.92514	0.0117221	0.990647		0.00371432	-
ENSG00000130675	MNX1	0.184428	1.0781	8.85521	0.121748	0.903099		0.0428883	-
ENSG00000130701	RBBP8NL	0.0387087	0.116343	9.92514	0.0117221	0.990647		0.00371432	-
ENSG00000130711	PRDM12	0.00743926	0.116343	9.92514	0.0117221	0.990647		0.00371432	-
ENSG00000130720	FIBCD1	2.94795	0.358131	1.14366	0.313145	0.75417		0.277456	-
ENSG00000130751	NPAS1	2.19828	0.408638	1.04899	0.389556	0.696865		0.327228	-
ENSG00000130755	GMFG	1.594	-0.660397	2.00814	-0.328861	0.742261		-0.232852	-
ENSG00000130775	THEMIS2	1.93932	0.323421	1.22376	0.264285	0.791561		0.235909	-
ENSG00000130783	CCDC62	3.00724	1.17006	1.39249	0.840266	0.400759		0.681006	-
ENSG00000130787	HIP1R	2.62313	0.838616	1.6038	0.522894	0.601048		0.419425	-
ENSG00000130812	ANGPTL6	0.96524	-0.308571	2.54159	-0.121408	0.903368		-0.0996249	-
ENSG00000130876	SLC7A10	0.353726	-1.61396	5.0643	-0.318694	0.749959		-0.28607	-
ENSG00000130943	PKDREJ	0.025146	0.116343	9.92514	0.0117221	0.990647		0.00371432	-
ENSG00000130948	HSD17B3	0.13398	0.116343	9.92514	0.0117221	0.990647		0.00371432	-
ENSG00000130950	NUTM2F	0							-
ENSG00000130957	FBP2	0.0653205	0.116343	9.92514	0.0117221	0.990647		0.00371432	-
ENSG00000131007	TTTY9B	0							-
ENSG00000131015	ULBP2	0.175759	2.65302	8.85314	0.29967	0.764429		0.118397	-
ENSG00000131019	ULBP3	0.0676975	0.116343	9.92514	0.0117221	0.990647		0.00371432	-
ENSG00000131042	LILRB2	0							-
ENSG00000131044	TTLL9	0.350143	1.07813	5.71161	0.188761	0.85028		0.0976428	-
ENSG00000131050	BPIFA2	0							-
ENSG00000131055	COX4I2	0.0728052	0.116343	9.92514	0.0117221	0.990647		0.00371432	-
ENSG00000131059	BPIFA3	0							-
ENSG00000131068	DEFB118	0							-
ENSG00000131094	C1QL1	2.53283	2.02419	1.69001	1.19774	0.231019		0.897354	-
ENSG00000131095	GFAP	0.386098	-2.78239	4.38854	-0.634012	0.526073		-0.401679	-
ENSG00000131096	PYY	0.487084	-0.240979	3.38695	-0.0711492	0.943279		-0.102764	-
ENSG00000131097	HIGD1B	0.0244003	0.116343	9.92514	0.0117221	0.990647		0.00371432	-
ENSG00000131126	TEX101	0.0935288	2.1767	9.90102	0.219846	0.825991		0.0651228	-
ENSG00000131142	CCL25	0.125199	0.116343	9.92514	0.0117221	0.990647		0.00371432	-
ENSG00000131152	AC010531.1	0							-
ENSG00000131183	SLC34A1	0							-
ENSG00000131187	F12	1.74435	0.479153	1.33731	0.358298	0.720121		0.317925	-
ENSG00000131203	IDO1	0.0145049	0.116343	9.92514	0.0117221	0.990647		0.00371432	-
ENSG00000131233	GJA9	0							-
ENSG00000131264	CDX4	0.00862196	0.116343	9.92514	0.0117221	0.990647		0.00371432	-
ENSG00000131355	ADGRE3	0.013895	0.116343	9.92514	0.0117221	0.990647		0.00371432	-
ENSG00000131379	C3orf20	0							-
ENSG00000131386	GALNT15	0.658973	0.116349	2.5532	0.0455697	0.963653		0.0067361	-
ENSG00000131400	NAPSA	0.358856	0.116348	4.83965	0.0240405	0.98082		0.0141722	-
ENSG00000131401	NAPSB	0							-
ENSG00000131471	AOC3	2.9215	-1.59396	1.51843	-1.04974	0.293837		-0.829713	-
ENSG00000131480	AOC2	0.91405	1.89728	2.12608	0.892384	0.372187		0.747983	-
ENSG00000131482	G6PC	0							-
ENSG00000131484	AC091132.1	0							-
ENSG00000131538	TTTY6	0							-
ENSG00000131548	TTTY6B	0							-
ENSG00000131620	ANO1	1.37926	-2.54561	2.21015	-1.15178	0.249411		-0.934814	-
ENSG00000131634	TMEM204	1.17479	0.116349	3.09039	0.0376485	0.969968		-0.00235912	-
ENSG00000131650	KREMEN2	3.70398	1.31164	1.08889	1.20457	0.228371		1.05294	-
ENSG00000131652	THOC6	3.29721	0.23538	1.27649	0.184397	0.853702		0.144335	-
ENSG00000131668	BARX1	0.546213	-0.845437	4.93993	-0.171143	0.864111		-0.103213	-
ENSG00000131686	CA6	0							-
ENSG00000131721	RHOXF2	0							-
ENSG00000131730	CKMT2	3.6288	0.116349	1.96498	0.0592113	0.952784		0.0513204	-
ENSG00000131737	KRT34	0							-
ENSG00000131738	KRT33B	0							-
ENSG00000131746	TNS4	3.65504	0.420715	0.948628	0.443498	0.657405		0.355128	-
ENSG00000131781	FMO5	2.69134	-0.845446	1.77059	-0.477493	0.633011		-0.392085	-
ENSG00000131808	FSHB	0							-
ENSG00000131831	RAI2	1.75057	-4.22352	1.53936	-2.74369	0.0060753		-2.34355	-
ENSG00000131849	ZNF132	0.064155	0.116343	9.92514	0.0117221	0.990647		0.00371432	-
ENSG00000131864	USP29	0							-
ENSG00000131885	KRT17P1	0							-
ENSG00000131910	NR0B2	0.0553172	0.116343	9.92514	0.0117221	0.990647		0.00371432	-
ENSG00000131951	LRRC9	3.72712	-0.908855	1.02392	-0.887626	0.374742		-0.732377	-
ENSG00000131969	ABHD12B	0.244044	-0.845425	7.287	-0.116018	0.907638		-0.0487415	-
ENSG00000131979	GCH1	1.86387	0.218639	1.74034	0.12563	0.900025		0.123874	-
ENSG00000131982	UBE2L2	0							-
ENSG00000132000	PODNL1	0.671019	-0.853346	1.84511	-0.462491	0.64373		-0.482741	-
ENSG00000132010	ZNF20	1.15301	-0.33708	1.47877	-0.227947	0.819687		-0.228815	-
ENSG00000132016	C19orf57	2.60243	1.18445	0.982245	1.20586	0.22787		0.952143	-
ENSG00000132026	RTBDN	0.238974	0.116343	9.89784	0.0117544	0.990622		0.00373418	-
ENSG00000132031	MATN3	2.62457	0.852322	1.18102	0.721681	0.470491		0.644001	-
ENSG00000132109	TRIM21	3.61963	0.702928	0.853416	0.823665	0.41013		0.590682	-
ENSG00000132164	SLC6A11	0.142173	0.116343	9.92514	0.0117221	0.990647		0.00371432	-
ENSG00000132170	PPARG	2.24122	-1.52336	1.44849	-1.05169	0.292944		-1.00721	-
ENSG00000132185	FCRLA	0							-
ENSG00000132204	LINC00470	0.0622055	0.116343	9.92514	0.0117221	0.990647		0.00371432	-
ENSG00000132207	SLX1A	0							-
ENSG00000132259	CNGA4	0.0269461	0.116343	9.92514	0.0117221	0.990647		0.00371432	-
ENSG00000132274	TRIM22	0.364437	0.849424	4.92804	0.172366	0.86315		0.225919	-
ENSG00000132297	HHLA1	0.0588888	0.116343	9.92514	0.0117221	0.990647		0.00371432	-
ENSG00000132329	RAMP1	0.670251	0.116349	3.3172	0.0350743	0.972021		0.0220737	-
ENSG00000132359	RAP1GAP2	3.6057	0.148841	1.2459	0.119465	0.904907		0.0982794	-
ENSG00000132437	DDC	0.505707	2.51093	4.81117	0.521896	0.601743		0.363604	-
ENSG00000132446	FTHL17	0.129368	-3.54521	9.87057	-0.35917	0.719468		-0.149807	-
ENSG00000132464	ENAM	0							-
ENSG00000132465	JCHAIN	0.0120101	0.116343	9.92514	0.0117221	0.990647		0.00371432	-
ENSG00000132470	ITGB4	0.480687	-0.945308	2.82709	-0.334375	0.738097		-0.434501	-
ENSG00000132481	TRIM47	1.74576	1.38625	1.61108	0.860446	0.389543		0.787424	-
ENSG00000132514	CLEC10A	0							-
ENSG00000132517	SLC52A1	0.0455854	0.116343	9.92514	0.0117221	0.990647		0.00371432	-
ENSG00000132518	GUCY2D	0.414462	2.545	4.18383	0.608295	0.542992		0.656507	-
ENSG00000132530	XAF1	0.569601	0.0584586	3.61468	0.0161726	0.987097		0.0164877	-
ENSG00000132554	RGS22	0.875713	-1.14034	2.51664	-0.45312	0.650462		-0.400144	-
ENSG00000132622	HSPA12B	2.46595	1.38812	1.13111	1.22722	0.219742		1.12094	-
ENSG00000132631	SCP2D1	0							-
ENSG00000132671	SSTR4	0							-
ENSG00000132681	ATP1A4	0.171559	-1.63038	9.91042	-0.164512	0.869328		-0.0576942	-
ENSG00000132692	BCAN	1.05361	-0.845446	2.05457	-0.411495	0.68071		-0.35372	-
ENSG00000132693	CRP	0							-
ENSG00000132702	HAPLN2	0.965065	1.07814	2.41753	0.445969	0.655619		0.378994	-
ENSG00000132703	APCS	0							-
ENSG00000132704	FCRL2	0							-
ENSG00000132744	ACY3	0.0394274	0.116343	9.92514	0.0117221	0.990647		0.00371432	-
ENSG00000132746	ALDH3B2	0.0110149	0.116343	9.92514	0.0117221	0.990647		0.00371432	-
ENSG00000132749	TESMIN	3.22594	0.0167786	1.35315	0.0123997	0.990107		0.0180939	-
ENSG00000132832	AL139352.1	0.0205098	0.116343	9.92514	0.0117221	0.990647		0.00371432	-
ENSG00000132837	DMGDH	0.435751	0.116348	4.79992	0.0242395	0.980662		0.0143787	-
ENSG00000132840	BHMT2	0.0233023	0.116343	9.92514	0.0117221	0.990647		0.00371432	-
ENSG00000132854	KANK4	3.13402	-2.20678	1.69525	-1.30174	0.193004		-0.907855	-
ENSG00000132855	ANGPTL3	0							-
ENSG00000132874	SLC14A2	0.413411	1.07813	5.48725	0.196479	0.844235		0.104997	-
ENSG00000132881	CPLANE2	1.51604	-1.46142	1.56449	-0.934124	0.35024		-0.835576	-
ENSG00000132911	NMUR2	0							-
ENSG00000132915	PDE6A	0.115254	0.116343	9.92514	0.0117221	0.990647		0.00371432	-
ENSG00000132958	TPTE2	0.183346	0.116343	9.92514	0.0117221	0.990647		0.00371432	-
ENSG00000132965	ALOX5AP	0.0947116	0.116343	9.92514	0.0117221	0.990647		0.00371432	-
ENSG00000132967	HMGB1P5	3.61162	-0.901293	0.992408	-0.908188	0.363779		-0.720599	-
ENSG00000132972	RNF17	0.0999753	0.116343	9.92514	0.0117221	0.990647		0.00371432	-
ENSG00000132975	GPR12	0.0252114	0.116343	9.92514	0.0117221	0.990647		0.00371432	-
ENSG00000133019	CHRM3	3.81443	-1.63695	1.24675	-1.31298	0.189191		-1.15848	-
ENSG00000133020	MYH8	1.01507	1.95241	2.34305	0.833277	0.404688		1.31886	-
ENSG00000133048	CHI3L1	0.272792	0.116347	5.87087	0.0198177	0.984189		0.0100218	-
ENSG00000133055	MYBPH	0.845977	0.116348	3.70795	0.0313781	0.974968		0.00749334	-
ENSG00000133063	CHIT1	0.0253278	-0.845406	9.92514	-0.0851782	0.93212		-0.0269899	-
ENSG00000133067	LGR6	0.050034	0.116343	9.92514	0.0117221	0.990647		0.00371432	-
ENSG00000133083	DCLK1	3.79446	-2.73329	1.68035	-1.62663	0.103817		-1.27008	-
ENSG00000133101	CCNA1	0.13219	2.508	9.8916	0.253549	0.799844		0.0958271	-
ENSG00000133105	RXFP2	0							-
ENSG00000133107	TRPC4	1.82341	1.45952	1.57607	0.926046	0.354422		0.84887	-
ENSG00000133115	STOML3	0							-
ENSG00000133116	KL	0.310354	0.116345	8.04543	0.0144611	0.988462		0.00556023	-
ENSG00000133124	IRS4	0.284439	0.116347	6.49086	0.0179247	0.985699		0.00832921	-
ENSG00000133135	RNF128	0.0851744	0.116343	9.92514	0.0117221	0.990647		0.00371432	-
ENSG00000133136	GNG5P2	0.0405511	0.116343	9.92514	0.0117221	0.990647		0.00371432	-
ENSG00000133246	PRAM1	0.575192	0.972555	3.19087	0.304793	0.760524		0.228016	-
ENSG00000133317	LGALS12	2.51811	0.700374	1.02594	0.682668	0.494816		0.600041	-
ENSG00000133321	RARRES3	0.0322604	0.116343	9.92514	0.0117221	0.990647		0.00371432	-
ENSG00000133328	HRASLS2	0.153072	0.116343	9.92514	0.0117221	0.990647		0.00371432	-
ENSG00000133392	MYH11	2.72142	-0.231169	1.60863	-0.143705	0.885733		-0.129655	-
ENSG00000133401	PDZD2	2.45285	0.396709	1.03854	0.381987	0.702471		0.312798	-
ENSG00000133433	GSTT2B	0.0305023	0.116343	9.92514	0.0117221	0.990647		0.00371432	-
ENSG00000133475	GGT2	0.118061	0.116343	9.92514	0.0117221	0.990647		0.00371432	-
ENSG00000133488	SEC14L4	0.123595	-1.63039	9.91042	-0.164513	0.869328		-0.0576942	-
ENSG00000133561	GIMAP6	0.10721	0.116343	9.92514	0.0117221	0.990647		0.00371432	-
ENSG00000133574	GIMAP4	0.997019	0.116349	3.2469	0.0358337	0.971415		-0.00331885	-
ENSG00000133661	SFTPD	0.433518	0.116348	3.71219	0.0313423	0.974997		0.0221967	-
ENSG00000133665	DYDC2	1.48691	-0.419734	1.42086	-0.295407	0.767683		-0.304874	-
ENSG00000133742	CA1	0							-
ENSG00000133800	LYVE1	0							-
ENSG00000133874	RNF122	1.68372	-0.778465	1.35674	-0.573776	0.56612		-0.506015	-
ENSG00000133962	CATSPERB	0.12441	0.116344	9.48371	0.0122678	0.990212		0.00405583	-
ENSG00000134007	ADAM20	2.77414	-0.263926	1.43439	-0.183998	0.854015		-0.129319	-
ENSG00000134020	PEBP4	1.36265	2.98138	1.76555	1.68864	0.0912886		1.42393	-
ENSG00000134028	ADAMDEC1	0							-
ENSG00000134042	MRO	0.27288	-0.84543	6.49908	-0.130085	0.8965		-0.0603818	-
ENSG00000134061	CD180	0.11937	0.116343	9.92514	0.0117221	0.990647		0.00371432	-
ENSG00000134070	IRAK2	0.379038	-0.937868	3.69889	-0.253553	0.799841		-0.163957	-
ENSG00000134115	CNTN6	0							-
ENSG00000134121	CHL1	0.0407289	0.116343	9.92514	0.0117221	0.990647		0.00371432	-
ENSG00000134160	TRPM1	0							-
ENSG00000134183	GNAT2	0							-
ENSG00000134184	GSTM1	0.748427	-1.63066	2.30527	-0.707364	0.479341		-0.60197	-
ENSG00000134193	REG4	0.027861	0.116343	9.92514	0.0117221	0.990647		0.00371432	-
ENSG00000134200	TSHB	0							-
ENSG00000134201	GSTM5	0.0668855	0.116343	9.92514	0.0117221	0.990647		0.00371432	-
ENSG00000134216	CHIA	0.0115845	-0.845406	9.92514	-0.0851782	0.93212		-0.0269899	-
ENSG00000134240	HMGCS2	0.119097	0.116343	9.92514	0.0117221	0.990647		0.00371432	-
ENSG00000134242	PTPN22	0.109531	1.07809	9.92514	0.108622	0.913502		0.0344186	-
ENSG00000134245	WNT2B	2.54146	-0.828279	1.43997	-0.575205	0.565152		-0.416046	-
ENSG00000134249	ADAM30	0							-
ENSG00000134258	VTCN1	1.23042	-2.09718	2.68944	-0.779784	0.435518		-0.614355	-
ENSG00000134259	NGF	0.104849	0.116343	9.92514	0.0117221	0.990647		0.00371432	-
ENSG00000134317	GRHL1	1.59339	0.116349	1.95198	0.0596056	0.95247		0.0392657	-
ENSG00000134321	RSAD2	0							-
ENSG00000134326	CMPK2	0							-
ENSG00000134339	SAA2	0.383207	0.116348	4.61247	0.0252246	0.979876		0.0154132	-
ENSG00000134343	ANO3	0.417278	-1.54645	4.35613	-0.355005	0.722586		-0.243936	-
ENSG00000134365	CFHR4	0.0528954	-1.53207	9.91269	-0.154557	0.877171		-0.0576942	-
ENSG00000134376	CRB1	0.387729	-0.84544	4.29757	-0.196725	0.844043		-0.126469	-
ENSG00000134389	CFHR5	0							-
ENSG00000134398	ERN2	0.541261	-0.359256	2.8064	-0.128013	0.898139		-0.192158	-
ENSG00000134438	RAX	0.081064	0.116343	9.92514	0.0117221	0.990647		0.00371432	-
ENSG00000134460	IL2RA	0							-
ENSG00000134463	ECHDC3	1.12959	2.62755	2.44637	1.07406	0.282795		0.816362	-
ENSG00000134470	IL15RA	0							-
ENSG00000134489	HRH4	0.184006	0.116343	9.92514	0.0117221	0.990647		0.00371432	-
ENSG00000134516	DOCK2	3.01771	1.21388	1.26417	0.960222	0.336943		0.779232	-
ENSG00000134531	EMP1	0.477005	-1.56592	3.05252	-0.512992	0.607957		-0.415136	-
ENSG00000134538	SLCO1B1	0.00862196	0.116343	9.92514	0.0117221	0.990647		0.00371432	-
ENSG00000134539	KLRD1	2.64412	0.116349	1.83908	0.0632647	0.949556		0.0720281	-
ENSG00000134545	KLRC1	0.0273821	0.116343	9.92514	0.0117221	0.990647		0.00371432	-
ENSG00000134548	SPX	1.06848	-4.26082	2.13802	-1.99288	0.0462746		-1.97017	-
ENSG00000134551	PRH2	0							-
ENSG00000134588	USP26	0.0247535	0.116343	9.92514	0.0117221	0.990647		0.00371432	-
ENSG00000134594	RAB33A	0.421924	0.116349	3.2123	0.0362197	0.971107		0.0301073	-
ENSG00000134595	SOX3	2.97271	-0.845446	1.91014	-0.442609	0.658049		-0.328499	-
ENSG00000134612	FOLH1B	0							-
ENSG00000134627	PIWIL4	2.59288	1.9811	1.90573	1.03955	0.29855		0.779082	-
ENSG00000134640	MTNR1B	0.0172439	0.116343	9.92514	0.0117221	0.990647		0.00371432	-
ENSG00000134716	CYP2J2	0.76531	1.07814	3.1266	0.344829	0.730223		0.245347	-
ENSG00000134757	DSG3	0							-
ENSG00000134760	DSG1	0.0827094	0.116343	9.92514	0.0117221	0.990647		0.00371432	-
ENSG00000134765	DSC1	0.0914578	0.116343	9.92514	0.0117221	0.990647		0.00371432	-
ENSG00000134812	GIF	0							-
ENSG00000134827	TCN1	0							-
ENSG00000134830	C5AR2	0.0426366	0.116343	9.92514	0.0117221	0.990647		0.00371432	-
ENSG00000134873	CLDN10	3.28535	0.0717603	1.21566	0.0590301	0.952928		0.0456533	-
ENSG00000134899	ERCC5	0.477922	1.07814	4.07574	0.264526	0.791375		0.176362	-
ENSG00000134940	ACRV1	0.128421	1.82274	9.91377	0.183859	0.854124		0.0651228	-
ENSG00000134955	SLC37A2	0.872507	3.32591	2.31249	1.43823	0.150368		1.33515	-
ENSG00000134962	KLB	0.486334	-2.53652	2.83638	-0.894282	0.371171		-0.746762	-
ENSG00000135077	HAVCR2	0.0579588	0.116343	9.92514	0.0117221	0.990647		0.00371432	-
ENSG00000135094	SDS	0							-
ENSG00000135100	HNF1A	0.0657123	0.116343	9.92514	0.0117221	0.990647		0.00371432	-
ENSG00000135114	OASL	0							-
ENSG00000135116	HRK	1.9819	0.0214668	1.34433	0.0159684	0.98726		0.0130594	-
ENSG00000135144	DTX1	4.13217	0.829046	0.772314	1.07346	0.283066		0.738009	-
ENSG00000135175	OCM2	0							-
ENSG00000135218	CD36	1.1871	1.07814	1.97017	0.547233	0.584219		0.481764	-
ENSG00000135220	UGT2A3	0							-
ENSG00000135222	CSN2	0							-
ENSG00000135226	UGT2B28	0							-
ENSG00000135248	FAM71F1	0.535966	-0.845443	3.35312	-0.252136	0.800936		-0.182851	-
ENSG00000135312	HTR1B	0.108894	0.116343	9.92514	0.0117221	0.990647		0.00371432	-
ENSG00000135318	NT5E	0.899354	0.116349	2.81815	0.0412855	0.967068		0.0278383	-
ENSG00000135324	MRAP2	2.9878	-0.0876335	1.46361	-0.0598749	0.952255		-0.0513491	-
ENSG00000135346	CGA	2.0087	0.116349	2.67118	0.0435571	0.965257		0.016265	-
ENSG00000135355	GJA10	0.0259051	0.116343	9.92514	0.0117221	0.990647		0.00371432	-
ENSG00000135362	PRR5L	2.31068	-1.47037	1.28732	-1.1422	0.253372		-1.00759	-
ENSG00000135373	EHF	0.0658717	0.116343	9.92514	0.0117221	0.990647		0.00371432	-
ENSG00000135374	ELF5	0.0776041	-2.02179	9.89965	-0.204229	0.838175		-0.0883985	-
ENSG00000135378	PRRG4	1.36794	1.01423	1.70516	0.594801	0.551976		0.574782	-
ENSG00000135406	PRPH	2.52485	-0.0752887	1.00553	-0.0748749	0.940314		-0.0808572	-
ENSG00000135407	AVIL	2.4114	0.596853	1.60898	0.370952	0.710674		0.270774	-
ENSG00000135413	LACRT	0							-
ENSG00000135423	GLS2	0.0539216	1.07809	9.92514	0.108622	0.913502		0.0344186	-
ENSG00000135426	TESPA1	0.0150199	1.07809	9.92514	0.108622	0.913502		0.0344186	-
ENSG00000135436	FAM186B	0.252489	2.17656	9.73059	0.223682	0.823005		0.0673372	-
ENSG00000135437	RDH5	1.71772	-1.32286	1.37596	-0.961408	0.336347		-0.859747	-
ENSG00000135439	AGAP2	0.341528	1.95166	4.16007	0.46914	0.63897		0.580227	-
ENSG00000135443	KRT85	0							-
ENSG00000135454	B4GALNT1	0.562473	0.968741	3.88105	0.249608	0.80289		0.197692	-
ENSG00000135472	FAIM2	2.57862	-1.80212	1.27429	-1.41421	0.157299		-1.47033	-
ENSG00000135477	KRT87P	0							-
ENSG00000135480	KRT7	1.30976	-2.18839	2.17209	-1.0075	0.313693		-0.849588	-
ENSG00000135517	MIP	0							-
ENSG00000135519	KCNH3	0.220299	-2.8061	9.88096	-0.283991	0.776418		-0.0883985	-
ENSG00000135569	TAAR5	0							-
ENSG00000135577	NMBR	0.113766	2.1767	9.90102	0.219846	0.825991		0.0651228	-
ENSG00000135587	SMPD2	2.69576	1.05509	1.1158	0.945593	0.344356		0.778255	-
ENSG00000135604	STX11	0.124745	0.116343	9.92514	0.0117221	0.990647		0.00371432	-
ENSG00000135622	SEMA4F	2.79758	0.514434	0.883546	0.582238	0.560406		0.431881	-
ENSG00000135625	EGR4	0.0124917	0.116343	9.92514	0.0117221	0.990647		0.00371432	-
ENSG00000135697	BCO1	0.0233023	0.116343	9.92514	0.0117221	0.990647		0.00371432	-
ENSG00000135702	CHST5	0.0533412	0.116343	9.92514	0.0117221	0.990647		0.00371432	-
ENSG00000135722	FBXL8	0							-
ENSG00000135740	SLC9A5	3.98917	1.16855	1.08634	1.07568	0.282071		0.880746	-
ENSG00000135744	AGT	2.68509	-0.845446	1.97044	-0.429065	0.667876		-0.346736	-
ENSG00000135747	ZNF670-ZNF695	0.662723	3.37163	2.5042	1.34639	0.178177		1.27026	-
ENSG00000135773	CAPN9	0.521573	2.46425	6.01205	0.409885	0.68189		0.467734	-
ENSG00000135824	RGS8	1.08838	0.116349	2.54907	0.0456436	0.963594		0.0117149	-
ENSG00000135828	RNASEL	4.11471	-0.464779	0.740706	-0.627482	0.530343		-0.408926	-
ENSG00000135838	NPL	1.48643	0.200172	1.66445	0.120263	0.904275		0.108292	-
ENSG00000135902	CHRND	0							-
ENSG00000135903	PAX3	0.329651	0.116347	5.7383	0.0202756	0.983824		0.0104482	-
ENSG00000135905	DOCK10	0.606641	1.07814	3.08728	0.34922	0.726924		0.274071	-
ENSG00000135914	HTR2B	0							-
ENSG00000135917	SLC19A3	1.69589	0.116349	1.86372	0.0624284	0.950222		0.0676878	-
ENSG00000135925	WNT10A	0							-
ENSG00000135960	EDAR	0							-
ENSG00000135973	GPR45	0							-
ENSG00000136010	ALDH1L2	1.44185	-1.56919	1.90767	-0.822569	0.410753		-0.842751	-
ENSG00000136011	STAB2	2.44024	-1.67507	2.01096	-0.832971	0.404861		-0.660363	-
ENSG00000136048	DRAM1	1.87895	1.42558	1.41313	1.00881	0.313066		0.854259	-
ENSG00000136052	SLC41A2	2.23042	-1.78318	1.88934	-0.943807	0.345268		-0.702587	-
ENSG00000136059	VILL	2.81391	0.084364	0.880021	0.0958659	0.923627		0.0694024	-
ENSG00000136099	PCDH8	0.739405	1.07814	3.7	0.291388	0.770754		0.206781	-
ENSG00000136110	CNMD	2.6829	-1.53569	1.47919	-1.03819	0.299181		-0.908912	-
ENSG00000136114	THSD1	0.848732	1.94561	2.25003	0.864706	0.3872		0.723625	-
ENSG00000136155	SCEL	0.123863	0.116343	9.92514	0.0117221	0.990647		0.00371432	-
ENSG00000136197	C7orf25	1.00153	0.116349	2.03828	0.057082	0.95448		0.043602	-
ENSG00000136206	SPDYE1	0.0604811	0.116343	9.92514	0.0117221	0.990647		0.00371432	-
ENSG00000136235	GPNMB	0.330944	-1.54398	4.68747	-0.329384	0.741866		-0.230461	-
ENSG00000136244	IL6	0.0907207	0.116343	9.92514	0.0117221	0.990647		0.00371432	-
ENSG00000136250	AOAH	0.120167	-0.845406	9.92514	-0.0851782	0.93212		-0.0269899	-
ENSG00000136267	DGKB	2.61646	1.35932	1.467	0.926596	0.354136		0.815219	-
ENSG00000136275	C7orf69	0							-
ENSG00000136286	MYO1G	0.086596	0.116343	9.92514	0.0117221	0.990647		0.00371432	-
ENSG00000136297	MMD2	0							-
ENSG00000136305	CIDEB	0.0979382	0.116343	9.92514	0.0117221	0.990647		0.00371432	-
ENSG00000136315	AL355922.1	0							-
ENSG00000136327	NKX2-8	0.0699036	-1.53207	9.91269	-0.154557	0.877171		-0.0576942	-
ENSG00000136352	NKX2-1	0.0794021	0.116343	9.92514	0.0117221	0.990647		0.00371432	-
ENSG00000136404	TM6SF1	0.247805	0.116346	7.4163	0.0156879	0.987483		0.0064888	-
ENSG00000136449	MYCBPAP	1.35768	1.98233	1.43591	1.38054	0.167421		1.29224	-
ENSG00000136457	CHAD	0							-
ENSG00000136487	GH2	0.008382	0.116343	9.92514	0.0117221	0.990647		0.00371432	-
ENSG00000136488	CSH1	0							-
ENSG00000136514	RTP4	0							-
ENSG00000136531	SCN2A	0.638261	0.116349	2.74204	0.0424315	0.966155		0.0351047	-
ENSG00000136535	TBR1	4.02344	3.34105	1.25884	2.65407	0.00795281		2.601	-
ENSG00000136541	ERMN	0.523287	0.628726	3.61047	0.174139	0.861756		0.183247	-
ENSG00000136546	SCN7A	2.11911	0.116349	1.97136	0.0590196	0.952937		0.0379259	-
ENSG00000136573	BLK	0							-
ENSG00000136634	IL10	0							-
ENSG00000136688	IL36G	0.0240182	0.116343	9.92514	0.0117221	0.990647		0.00371432	-
ENSG00000136689	IL1RN	1.66012	-5.12116	1.79219	-2.85749	0.00427008		-2.9241	-
ENSG00000136694	IL36A	0							-
ENSG00000136695	IL36RN	0							-
ENSG00000136696	IL36B	0							-
ENSG00000136697	IL1F10	0.0145303	0.116343	9.92514	0.0117221	0.990647		0.00371432	-
ENSG00000136699	SMPD4	2.25729	-1.1353	1.3422	-0.845848	0.397637		-0.824177	-
ENSG00000136750	GAD2	0.229975	0.694378	8.52467	0.0814551	0.93508		0.0455795	-
ENSG00000136826	KLF4	0.27646	-0.84543	6.4958	-0.13015	0.896448		-0.0604384	-
ENSG00000136834	OR1J1	0							-
ENSG00000136839	OR13C9	0							-
ENSG00000136867	SLC31A2	1.84618	-0.606417	1.44449	-0.419814	0.674621		-0.356407	-
ENSG00000136869	TLR4	3.40292	0.828295	1.23712	0.669537	0.503153		0.632934	-
ENSG00000136872	ALDOB	0.0301039	0.116343	9.92514	0.0117221	0.990647		0.00371432	-
ENSG00000136881	BAAT	0.644895	0.116349	2.63774	0.0441092	0.964817		0.0370345	-
ENSG00000136883	KIF12	0.8213	-0.351844	2.24577	-0.15667	0.875505		-0.155464	-
ENSG00000136918	WDR38	0							-
ENSG00000136929	HEMGN	0.0150197	0.116343	9.92514	0.0117221	0.990647		0.00371432	-
ENSG00000136931	NR5A1	0.121402	-0.668634	9.91042	-0.0674678	0.946209		-0.0269899	-
ENSG00000136939	OR1L4	0							-
ENSG00000136944	LMX1B	1.05577	1.07073	2.76577	0.387138	0.698654		0.306305	-
ENSG00000136960	ENPP2	1.48966	-2.35687	1.63125	-1.44482	0.148507		-1.23852	-
ENSG00000136997	MYC	3.58587	-2.24689	1.75729	-1.27861	0.201035		-1.00635	-
ENSG00000136999	NOV	4.02259	0.116349	2.05766	0.0565442	0.954908		0.0421027	-
ENSG00000137033	IL33	0.118884	0.116343	9.92514	0.0117221	0.990647		0.00371432	-
ENSG00000137077	CCL21	0.330769	0.116343	9.92514	0.0117221	0.990647		0.00371432	-
ENSG00000137078	SIT1	0.23812	1.87401	9.81231	0.190986	0.848537		0.0664026	-
ENSG00000137080	IFNA21	0							-
ENSG00000137090	DMRT1	0							-
ENSG00000137098	SPAG8	3.09768	-2.54939	1.2857	-1.98287	0.0473814		-1.68749	-
ENSG00000137101	CD72	0.99748	1.94945	1.90054	1.02573	0.305017		0.904856	-
ENSG00000137133	HINT2	0.393848	-0.845408	9.71268	-0.0870416	0.930638		-0.0274579	-
ENSG00000137142	IGFBPL1	1.03743	0.596382	1.72144	0.346444	0.729009		0.3232	-
ENSG00000137204	SLC22A7	0.0746962	0.116343	9.92514	0.0117221	0.990647		0.00371432	-
ENSG00000137218	FRS3	0.649452	-2.11633	2.93382	-0.721358	0.470689		-0.599269	-
ENSG00000137225	CAPN11	0.560483	2.00586	2.55716	0.784408	0.432801		0.764578	-
ENSG00000137251	TINAG	0							-
ENSG00000137252	HCRTR2	0.0375578	0.116343	9.92514	0.0117221	0.990647		0.00371432	-
ENSG00000137265	IRF4	0.421454	0.116348	4.96556	0.023431	0.981307		0.0135452	-
ENSG00000137270	GCM1	0.0915247	0.116343	9.92514	0.0117221	0.990647		0.00371432	-
ENSG00000137273	FOXF2	1.62417	-0.308656	1.76097	-0.175276	0.860862		-0.153516	-
ENSG00000137392	CLPS	0							-
ENSG00000137393	RNF144B	0.428025	1.07814	4.47	0.241194	0.809405		0.150782	-
ENSG00000137434	C6orf52	1.12482	-1.59473	1.5959	-0.999263	0.317667		-1.03885	-
ENSG00000137440	FGFBP1	0.122852	0.116343	9.92514	0.0117221	0.990647		0.00371432	-
ENSG00000137441	FGFBP2	0.05823	0.116343	9.92514	0.0117221	0.990647		0.00371432	-
ENSG00000137460	FHDC1	2.24838	-0.379805	1.26125	-0.301134	0.763312		-0.283451	-
ENSG00000137462	TLR2	0.179087	2.508	9.8916	0.253549	0.799844		0.0958271	-
ENSG00000137463	MGARP	2.10707	1.07814	1.93461	0.557294	0.577327		0.451756	-
ENSG00000137473	TTC29	1.39872	0.116349	2.67116	0.0435574	0.965257		0.00646569	-
ENSG00000137474	MYO7A	3.00775	1.97597	0.933802	2.11605	0.0343409		1.62521	-
ENSG00000137491	SLCO2B1	0.0295569	0.116343	9.92514	0.0117221	0.990647		0.00371432	-
ENSG00000137558	PI15	0.389347	0.116344	9.61422	0.0121012	0.990345		0.00395017	-
ENSG00000137561	TTPA	0.186303	-0.5703	9.91269	-0.0575323	0.954121		-0.0269899	-
ENSG00000137571	SLCO5A1	0.592633	0.116349	3.04747	0.0381788	0.969545		0.0378061	-
ENSG00000137634	NXPE4	0							-
ENSG00000137648	TMPRSS4	0.0120101	0.116343	9.92514	0.0117221	0.990647		0.00371432	-
ENSG00000137672	TRPC6	4.03168	2.52274	1.22511	2.0592	0.0394755		2.00449	-
ENSG00000137673	MMP7	0							-
ENSG00000137674	MMP20	0							-
ENSG00000137675	MMP27	0							-
ENSG00000137691	CFAP300	1.45199	1.07814	2.11669	0.509354	0.610504		0.421355	-
ENSG00000137699	TRIM29	0.0290168	0.116343	9.92514	0.0117221	0.990647		0.00371432	-
ENSG00000137707	BTG4	0.0352628	0.116343	9.92514	0.0117221	0.990647		0.00371432	-
ENSG00000137709	POU2F3	0.376266	1.07813	4.61452	0.23364	0.815265		0.142716	-
ENSG00000137727	ARHGAP20	0.238455	-2.02897	6.58084	-0.308314	0.757843		-0.191123	-
ENSG00000137731	FXYD2	1.04422	1.94763	2.15022	0.905783	0.365051		0.741432	-
ENSG00000137745	MMP13	0							-
ENSG00000137747	TMPRSS13	0.268037	1.88748	6.40015	0.294912	0.768061		0.216569	-
ENSG00000137752	CASP1	0							-
ENSG00000137757	CASP5	0.0279677	1.82274	9.91377	0.183859	0.854124		0.0651228	-
ENSG00000137766	UNC13C	3.83768	-1.55813	1.18136	-1.31892	0.187195		-1.20067	-
ENSG00000137767	SQOR	0.551277	-0.845444	2.88538	-0.293009	0.769515		-0.258654	-
ENSG00000137808	AC027088.1	0							-
ENSG00000137809	ITGA11	0.370965	1.9253	6.44271	0.298833	0.765067		0.147063	-
ENSG00000137819	PAQR5	2.3354	0.116349	1.88595	0.0616926	0.950808		0.0490312	-
ENSG00000137825	ITPKA	1.24871	-1.17742	1.6469	-0.714932	0.474651		-0.6576	-
ENSG00000137842	TMEM62	2.7635	-2.60313	1.63972	-1.58755	0.112389		-1.19453	-
ENSG00000137843	PAK6	1.85069	-0.845446	1.99964	-0.4228	0.672442		-0.351848	-
ENSG00000137857	DUOX1	0.140698	0.116343	9.92514	0.0117221	0.990647		0.00371432	-
ENSG00000137860	SLC28A2	0.651573	1.93135	3.69774	0.522306	0.601458		0.388811	-
ENSG00000137869	CYP19A1	0.184169	0.116345	8.84971	0.0131467	0.989511		0.00463386	-
ENSG00000137875	BCL2L10	0.062978	0.116343	9.92514	0.0117221	0.990647		0.00371432	-
ENSG00000137948	BRDT	0.146089	0.116343	9.92514	0.0117221	0.990647		0.00371432	-
ENSG00000137959	IFI44L	0.521099	0.116348	4.86322	0.023924	0.980913		0.0140517	-
ENSG00000137960	GIPC2	0.204789	-0.845423	7.59846	-0.111262	0.911408		-0.045036	-
ENSG00000137965	IFI44	0.0142469	0.116343	9.92514	0.0117221	0.990647		0.00371432	-
ENSG00000137968	SLC44A5	1.26617	2.56124	1.86756	1.37144	0.170239		1.24911	-
ENSG00000137970	RPL7P9	2.56823	-0.0337085	0.978019	-0.0344661	0.972505		-0.0356653	-
ENSG00000137975	CLCA2	0.0146431	0.116343	9.92514	0.0117221	0.990647		0.00371432	-
ENSG00000137976	DNASE2B	0.0150053	0.116343	9.92514	0.0117221	0.990647		0.00371432	-
ENSG00000138028	CGREF1	0.450671	1.07814	3.58258	0.300939	0.763461		0.217776	-
ENSG00000138030	KHK	1.90471	-1.09397	1.55684	-0.702682	0.482254		-0.566783	-
ENSG00000138039	LHCGR	0.850777	0.135867	2.54674	0.0533491	0.957454		0.0653189	-
ENSG00000138068	SULT6B1	0							-
ENSG00000138075	ABCG5	0.0147454	0.116343	9.92514	0.0117221	0.990647		0.00371432	-
ENSG00000138079	SLC3A1	0.058227	0.116343	9.92514	0.0117221	0.990647		0.00371432	-
ENSG00000138083	SIX3	0.896775	-0.845439	4.52752	-0.186733	0.85187		-0.244556	-
ENSG00000138109	CYP2C9	0.0276845	0.116343	9.92514	0.0117221	0.990647		0.00371432	-
ENSG00000138115	CYP2C8	1.99283	-0.920948	1.82229	-0.50538	0.613292		-0.368215	-
ENSG00000138135	CH25H	0.0173074	0.116343	9.92514	0.0117221	0.990647		0.00371432	-
ENSG00000138136	LBX1	0							-
ENSG00000138152	BTBD16	0.242723	0.116347	5.84442	0.0199074	0.984117		0.0101048	-
ENSG00000138161	CUZD1	2.03774	-1.7317	1.97375	-0.877361	0.38029		-0.91832	-
ENSG00000138172	CALHM2	0.440932	1.4943	3.36319	0.444309	0.656819		0.400404	-
ENSG00000138207	RBP4	0.229477	1.07812	6.59749	0.163414	0.870193		0.0748793	-
ENSG00000138271	GPR87	0.0155726	0.116343	9.92514	0.0117221	0.990647		0.00371432	-
ENSG00000138308	PLA2G12B	0.391836	0.116348	5.17967	0.0224624	0.982079		0.012567	-
ENSG00000138311	ZNF365	0.222057	0.116347	5.95284	0.0195448	0.984406		0.00977074	-
ENSG00000138316	ADAMTS14	0.94435	1.54546	2.07083	0.746301	0.455486		0.642138	-
ENSG00000138356	AOX1	2.97872	-0.755116	1.08797	-0.694056	0.487647		-0.625248	-
ENSG00000138378	STAT4	0.719059	-2.21644	2.17794	-1.01768	0.308832		-0.879131	-
ENSG00000138379	MSTN	1.60771	0.116349	2.28148	0.0509972	0.959328		0.0160929	-
ENSG00000138395	CDK15	0.341682	3.00869	4.65143	0.646831	0.517741		0.499832	-
ENSG00000138400	MDH1B	1.68796	-1.07567	1.29431	-0.831077	0.40593		-0.727299	-
ENSG00000138435	CHRNA1	0.974754	0.116348	5.07093	0.0229441	0.981695		0.00169475	-
ENSG00000138472	GUCA1C	0							-
ENSG00000138483	CCDC54	0							-
ENSG00000138496	PARP9	2.25492	-1.28373	1.78547	-0.718988	0.472148		-0.488298	-
ENSG00000138615	CILP	0.877621	0.819212	2.67267	0.306515	0.759213		0.396944	-
ENSG00000138653	NDST4	0.121771	-0.66864	9.91042	-0.0674684	0.946209		-0.0269899	-
ENSG00000138669	PRKG2	0.89504	2.05817	2.68597	0.766268	0.443517		0.793998	-
ENSG00000138675	FGF5	0.0383164	0.116343	9.92514	0.0117221	0.990647		0.00371432	-
ENSG00000138678	GPAT3	1.38554	-3.60924	1.90193	-1.89767	0.0577395		-1.67868	-
ENSG00000138684	IL21	0							-
ENSG00000138696	BMPR1B	1.53189	-1.32226	1.56706	-0.843783	0.398791		-0.875364	-
ENSG00000138722	MMRN1	0.355412	0.116346	6.90443	0.016851	0.986555		0.00742299	-
ENSG00000138744	NAAA	3.67695	-1.75662	1.75961	-0.998299	0.318135		-0.650234	-
ENSG00000138755	CXCL9	0							-
ENSG00000138769	CDKL2	2.21352	-1.2833	1.78999	-0.716936	0.473414		-0.492937	-
ENSG00000138813	C4orf17	0.00725421	0.116343	9.92514	0.0117221	0.990647		0.00371432	-
ENSG00000138823	MTTP	2.14281	1.07814	1.92769	0.559294	0.575961		0.499541	-
ENSG00000138892	TTLL8	0.120107	0.116343	9.92514	0.0117221	0.990647		0.00371432	-
ENSG00000138944	SHISAL1	0.769319	-0.845444	2.97306	-0.284368	0.776128		-0.220575	-
ENSG00000138964	PARVG	0.0962445	0.116343	9.92514	0.0117221	0.990647		0.00371432	-
ENSG00000139053	PDE6H	0.0413697	0.116343	9.92514	0.0117221	0.990647		0.00371432	-
ENSG00000139055	ERP27	0.2261	-0.845429	6.67024	-0.126746	0.899141		-0.0575307	-
ENSG00000139133	ALG10	3.17889	0.0952518	0.958599	0.0993657	0.920848		0.0758095	-
ENSG00000139144	PIK3C2G	0.0360816	0.116343	9.92514	0.0117221	0.990647		0.00371432	-
ENSG00000139151	PLCZ1	0.0801045	1.07809	9.92514	0.108622	0.913502		0.0344186	-
ENSG00000139155	SLCO1C1	0.347097	-0.130547	4.00325	-0.0326102	0.973985		-0.126495	-
ENSG00000139192	TAPBPL	1.87525	-2.21104	1.75754	-1.25803	0.208382		-0.976334	-
ENSG00000139193	CD27	0.0113396	0.116343	9.92514	0.0117221	0.990647		0.00371432	-
ENSG00000139194	RBP5	0.562515	3.59546	3.2102	1.12001	0.262709		1.06224	-
ENSG00000139209	SLC38A4	0.371743	1.71325	4.31799	0.39677	0.691537		0.292747	-
ENSG00000139223	ANP32D	0.714834	-0.845444	2.71613	-0.311268	0.755597		-0.267897	-
ENSG00000139239	RPL14P1	3.86813	0.620019	0.765655	0.80979	0.418061		0.54036	-
ENSG00000139269	INHBE	1.19445	-1.77244	2.72764	-0.649807	0.515817		-0.706797	-
ENSG00000139278	GLIPR1	0.799663	0.116349	3.09501	0.0375923	0.970013		0.0294664	-
ENSG00000139287	TPH2	0.174317	3.50753	9.87333	0.355253	0.7224		0.18794	-
ENSG00000139304	PTPRQ	1.11898	0.116349	2.99062	0.0389046	0.968966		0.0154593	-
ENSG00000139330	KERA	0							-
ENSG00000139344	AMDHD1	0.844308	1.12683	2.21233	0.50934	0.610514		0.440127	-
ENSG00000139351	SYCP3	0.0590801	0.116343	9.92514	0.0117221	0.990647		0.00371432	-
ENSG00000139352	ASCL1	0.537977	3.05122	3.9357	0.775268	0.438181		0.644954	-
ENSG00000139445	FOXN4	0.247918	0.116348	4.82293	0.0241239	0.980754		0.0142586	-
ENSG00000139515	PDX1	0							-
ENSG00000139537	CCDC65	0.775362	-3.1041	2.43818	-1.27312	0.202975		-1.17376	-
ENSG00000139540	SLC39A5	0.341805	0.116348	4.26293	0.027293	0.978226		0.0176454	-
ENSG00000139547	RDH16	1.69516	2.45345	1.63821	1.49764	0.134227		1.41945	-
ENSG00000139549	DHH	0.249538	0.116346	7.41877	0.0156827	0.987488		0.00648473	-
ENSG00000139572	GPR84	0.214817	0.116343	9.92514	0.0117221	0.990647		0.00371432	-
ENSG00000139574	NPFF	0							-
ENSG00000139610	CELA1	0							-
ENSG00000139626	ITGB7	0.622662	3.22857	2.91904	1.10604	0.26871		0.998481	-
ENSG00000139648	KRT71	0							-
ENSG00000139656	SMIM2	0.133615	0.116343	9.92514	0.0117221	0.990647		0.00371432	-
ENSG00000139737	SLAIN1	3.0127	-0.845446	1.86305	-0.453797	0.649975		-0.319772	-
ENSG00000139767	SRRM4	3.2651	0.26344	1.01375	0.259867	0.794967		0.203814	-
ENSG00000139780	METTL21C	0							-
ENSG00000139797	RNF113B	0.0712996	0.116343	9.92514	0.0117221	0.990647		0.00371432	-
ENSG00000139835	GRTP1	2.58481	1.16878	1.12324	1.04054	0.298088		0.880105	-
ENSG00000139865	TTC6	0.671437	0.245632	2.64394	0.0929039	0.92598		0.0797818	-
ENSG00000139874	SSTR1	0							-
ENSG00000139890	REM2	2.44061	0.171422	1.16792	0.146776	0.883309		0.120772	-
ENSG00000139908	TSSK4	0.0915776	0.116343	9.92514	0.0117221	0.990647		0.00371432	-
ENSG00000139915	MDGA2	3.89979	-0.658939	1.91991	-0.343214	0.731438		-0.241308	-
ENSG00000139973	SYT16	1.80165	-3.02679	1.78871	-1.69216	0.0906152		-1.31028	-
ENSG00000139985	ADAM21	0.0576437	2.40648	9.89426	0.24322	0.807835		0.0958271	-
ENSG00000139988	RDH12	0.264	-1.19682	6.57355	-0.182065	0.855532		-0.124794	-
ENSG00000140009	ESR2	0.845573	0.984478	2.2162	0.444219	0.656884		0.345238	-
ENSG00000140015	KCNH5	2.05269	1.43637	1.53052	0.938485	0.347995		0.860823	-
ENSG00000140030	GPR65	0.113046	0.116343	9.92514	0.0117221	0.990647		0.00371432	-
ENSG00000140067	FAM181A	0							-
ENSG00000140090	SLC24A4	0.0116424	0.116343	9.92514	0.0117221	0.990647		0.00371432	-
ENSG00000140092	FBLN5	3.42171	0.615621	1.21874	0.505127	0.61347		0.475053	-
ENSG00000140093	SERPINA10	0.0145303	0.116343	9.92514	0.0117221	0.990647		0.00371432	-
ENSG00000140104	CLBA1	2.91342	1.9575	1.39741	1.40081	0.161271		1.12355	-
ENSG00000140107	SLC25A47	0.0447562	0.116343	9.92514	0.0117221	0.990647		0.00371432	-
ENSG00000140254	DUOXA1	0.115848	-2.11145	9.89697	-0.213343	0.831059		-0.0883985	-
ENSG00000140274	DUOXA2	0							-
ENSG00000140279	DUOX2	0.490078	1.45228	4.94421	0.293733	0.768962		0.231694	-
ENSG00000140280	LYSMD2	2.04265	-4.31917	1.60685	-2.68798	0.00718854		-2.25481	-
ENSG00000140284	SLC27A2	0.372392	0.116346	7.13159	0.0163142	0.986984		0.00698555	-
ENSG00000140287	HDC	1.3408	0.875851	3.01974	0.290041	0.771785		0.560366	-
ENSG00000140297	GCNT3	0.0749239	1.07809	9.92514	0.108622	0.913502		0.0344186	-
ENSG00000140323	DISP2	2.28654	0.171475	1.00323	0.170923	0.864284		0.142512	-
ENSG00000140368	PSTPIP1	0.200116	1.87396	9.91173	0.189065	0.850042		0.0651228	-
ENSG00000140379	BCL2A1	0.129591	1.82274	9.91377	0.183859	0.854124		0.0651228	-
ENSG00000140465	CYP1A1	0.242778	-0.845406	9.92514	-0.0851782	0.93212		-0.0269899	-
ENSG00000140470	ADAMTS17	0.423161	1.45753	3.59023	0.405972	0.684763		0.440931	-
ENSG00000140478	GOLGA6D	0							-
ENSG00000140479	PCSK6	2.76064	1.93927	1.84296	1.05226	0.292681		0.748083	-
ENSG00000140488	CELF6	0							-
ENSG00000140505	CYP1A2	0							-
ENSG00000140506	LMAN1L	0							-
ENSG00000140519	RHCG	0.023169	-1.53207	9.91269	-0.154556	0.877171		-0.0576942	-
ENSG00000140522	RLBP1	0.0435415	0.116343	9.92514	0.0117221	0.990647		0.00371432	-
ENSG00000140527	WDR93	0.971387	0.43379	2.0945	0.207108	0.835925		0.190107	-
ENSG00000140563	MCTP2	1.54873	0.919064	1.53529	0.598625	0.549423		0.580245	-
ENSG00000140623	SEPT12	0.635534	-1.57916	2.64819	-0.596317	0.550964		-0.500862	-
ENSG00000140675	SLC5A2	0.0254921	1.07809	9.92514	0.108622	0.913502		0.0344186	-
ENSG00000140678	ITGAX	0.124841	0.116343	9.92514	0.0117221	0.990647		0.00371432	-
ENSG00000140749	IGSF6	0							-
ENSG00000140798	ABCC12	0.286243	0.116345	8.16277	0.0142532	0.988628		0.00540888	-
ENSG00000140832	MARVELD3	3.14095	-4.30995	1.49016	-2.89228	0.00382455		-2.88394	-
ENSG00000140835	CHST4	0.0504227	-1.63038	9.91042	-0.164512	0.869328		-0.0576942	-
ENSG00000140839	CLEC18B	0.466155	0.877126	4.24914	0.206424	0.836459		0.158602	-
ENSG00000140853	NLRC5	0.236407	1.92452	7.4563	0.258106	0.796325		0.112037	-
ENSG00000140873	ADAMTS18	1.85334	-1.90425	1.65783	-1.14864	0.250703		-1.29428	-
ENSG00000140876	NUDT7	3.24508	0.750971	1.13416	0.66214	0.507881		0.510885	-
ENSG00000140932	CMTM2	0.0826836	0.116343	9.92514	0.0117221	0.990647		0.00371432	-
ENSG00000140955	ADAD2	0.110509	-0.845406	9.92514	-0.0851782	0.93212		-0.0269899	-
ENSG00000140961	OSGIN1	0.899132	3.34968	2.15026	1.5578	0.119281		1.39252	-
ENSG00000140968	IRF8	0.123557	0.116343	9.92514	0.0117221	0.990647		0.00371432	-
ENSG00000140986	RPL3L	0.333341	-0.331195	5.65224	-0.0585953	0.953274		-0.141802	-
ENSG00000141028	CDRT15P1	0							-
ENSG00000141040	ZNF287	3.41302	1.22612	1.08169	1.13352	0.256994		0.880614	-
ENSG00000141086	CTRL	0							-
ENSG00000141096	DPEP3	2.17363	0.479276	1.63276	0.293537	0.769112		0.285154	-
ENSG00000141194	OR4D1	0.0111728	0.116343	9.92514	0.0117221	0.990647		0.00371432	-
ENSG00000141200	KIF2B	0							-
ENSG00000141255	SPATA22	0.0892369	0.116343	9.92514	0.0117221	0.990647		0.00371432	-
ENSG00000141293	SKAP1	0.194662	0.116345	8.74509	0.013304	0.989385		0.00474086	-
ENSG00000141294	LRRC46	0.875641	-1.50439	1.87408	-0.802734	0.422129		-0.934338	-
ENSG00000141314	RHBDL3	0.194724	-2.15528	8.74917	-0.246341	0.805418		-0.11191	-
ENSG00000141316	SPACA3	0.294579	0.116345	8.25575	0.0140926	0.988756		0.00529324	-
ENSG00000141371	C17orf64	0.0565975	1.07809	9.92514	0.108622	0.913502		0.0344186	-
ENSG00000141433	ADCYAP1	0.0276408	0.116343	9.92514	0.0117221	0.990647		0.00371432	-
ENSG00000141434	MEP1B	0.0128228	0.116343	9.92514	0.0117221	0.990647		0.00371432	-
ENSG00000141437	SLC25A52	0.0964572	-0.845406	9.92514	-0.0851782	0.93212		-0.0269899	-
ENSG00000141469	SLC14A1	0.0807833	0.116343	9.92514	0.0117221	0.990647		0.00371432	-
ENSG00000141485	SLC13A5	0.971387	-1.06075	1.82893	-0.579986	0.561924		-0.573081	-
ENSG00000141497	ZMYND15	0.0858967	0.116343	9.92514	0.0117221	0.990647		0.00371432	-
ENSG00000141527	CARD14	0.123257	0.116343	9.92514	0.0117221	0.990647		0.00371432	-
ENSG00000141540	TTYH2	3.83732	-0.950173	0.992364	-0.957484	0.338323		-0.794359	-
ENSG00000141574	SECTM1	0							-
ENSG00000141579	ZNF750	0.0139838	1.07809	9.92514	0.108622	0.913502		0.0344186	-
ENSG00000141665	FBXO15	3.01465	-3.08136	1.47508	-2.08894	0.0367129		-1.66501	-
ENSG00000141744	PNMT	2.03074	-1.25385	1.73217	-0.723863	0.46915		-0.479973	-
ENSG00000141748	ARL5C	0							-
ENSG00000141750	STAC2	1.15851	-0.15749	1.83248	-0.0859438	0.931511		-0.0779016	-
ENSG00000141854	MISP3	0.153108	0.116344	9.11634	0.0127622	0.989818		0.00437679	-
ENSG00000141933	TPGS1	3.18955	-0.528074	1.04011	-0.507708	0.611658		-0.414442	-
ENSG00000141934	PLPP2	3.04046	0.524206	1.20496	0.435039	0.663534		0.405994	-
ENSG00000141946	ZIM3	0							-
ENSG00000141968	VAV1	0.0396038	0.116343	9.92514	0.0117221	0.990647		0.00371432	-
ENSG00000141977	CIB3	0.411103	-1.71368	4.31278	-0.397349	0.69111		-0.335328	-
ENSG00000141979	AC008764.1	0.103663	0.116343	9.92514	0.0117221	0.990647		0.00371432	-
ENSG00000142025	DMRTC2	0							-
ENSG00000142163	OR1E3	0							-
ENSG00000142178	SIK1	0.0422547	0.116343	9.92514	0.0117221	0.990647		0.00371432	-
ENSG00000142182	DNMT3L	0							-
ENSG00000142185	TRPM2	0.0701259	-1.53206	9.91269	-0.154555	0.877172		-0.0576942	-
ENSG00000142224	IL19	0							-
ENSG00000142233	NTN5	0.858269	1.67676	3.08277	0.543913	0.586502		0.447064	-
ENSG00000142273	CBLC	0.0677245	0.116343	9.92514	0.0117221	0.990647		0.00371432	-
ENSG00000142319	SLC6A3	0.383647	0.116343	9.92514	0.0117221	0.990647		0.00371432	-
ENSG00000142347	MYO1F	1.19555	0.137951	1.83225	0.0752905	0.939984		0.0743639	-
ENSG00000142405	NLRP12	0.199025	0.116343	9.92514	0.0117221	0.990647		0.00371432	-
ENSG00000142484	TM4SF5	0							-
ENSG00000142511	GPR32	0							-
ENSG00000142512	SIGLEC10	0.0173074	0.116343	9.92514	0.0117221	0.990647		0.00371432	-
ENSG00000142513	ACP4	0							-
ENSG00000142515	KLK3	0.0262849	0.116343	9.92514	0.0117221	0.990647		0.00371432	-
ENSG00000142530	FAM71E1	2.5929	-1.23213	1.29091	-0.954468	0.339847		-0.774269	-
ENSG00000142538	PTH2	1.00231	0.116349	2.81951	0.0412656	0.967084		0.0204894	-
ENSG00000142539	AC020909.1	0							-
ENSG00000142552	RCN3	1.71764	1.17226	1.37766	0.850913	0.394818		0.773511	-
ENSG00000142583	SLC2A5	0.0146139	0.116343	9.92514	0.0117221	0.990647		0.00371432	-
ENSG00000142606	MMEL1	0.0950524	0.116343	9.92514	0.0117221	0.990647		0.00371432	-
ENSG00000142609	CFAP74	0.506875	0.116349	2.92164	0.0398231	0.968234		0.0234891	-
ENSG00000142615	CELA2A	0							-
ENSG00000142619	PADI3	0.497036	-0.84544	4.12505	-0.204953	0.837609		-0.13033	-
ENSG00000142623	PADI1	1.22143	-1.58785	1.78422	-0.889942	0.373497		-0.728212	-
ENSG00000142661	MYOM3	0.121556	0.116343	9.92514	0.0117221	0.990647		0.00371432	-
ENSG00000142677	IL22RA1	0.0682121	-1.53207	9.91269	-0.154556	0.877171		-0.0576942	-
ENSG00000142698	C1orf94	2.76661	-0.0984579	1.65707	-0.059417	0.95262		-0.0674034	-
ENSG00000142700	DMRTA2	0.397276	-1.12553	3.2716	-0.344031	0.730823		-0.390519	-
ENSG00000142748	FCN3	0.733844	0.116348	4.20779	0.0276507	0.977941		-0.00111482	-
ENSG00000142789	CELA3A	0							-
ENSG00000142910	TINAGL1	1.2217	0.116349	2.38278	0.048829	0.961056		0.0126407	-
ENSG00000142959	BEST4	2.18972	1.31634	1.56282	0.842285	0.399628		0.723604	-
ENSG00000142961	MOB3C	2.80452	0.950973	1.36989	0.694199	0.487558		0.556161	-
ENSG00000142973	CYP4B1	0.0231539	0.116343	9.92514	0.0117221	0.990647		0.00371432	-
ENSG00000143001	TMEM61	0.0750771	0.116343	9.92514	0.0117221	0.990647		0.00371432	-
ENSG00000143006	DMRTB1	0							-
ENSG00000143032	BARHL2	0							-
ENSG00000143036	SLC44A3	1.1296	0.116349	2.10622	0.0552405	0.955947		0.0375514	-
ENSG00000143105	KCNA10	0							-
ENSG00000143107	FNDC7	0.291513	1.96169	7.20259	0.272359	0.785346		0.174223	-
ENSG00000143110	C1orf162	0.943758	1.07814	2.08962	0.515952	0.605888		0.457396	-
ENSG00000143119	CD53	0.0240949	0.116343	9.92514	0.0117221	0.990647		0.00371432	-
ENSG00000143125	PROK1	0.68216	0.900849	2.20314	0.408893	0.682619		0.388201	-
ENSG00000143127	ITGA10	2.10573	0.215815	1.55841	0.138484	0.889858		0.125298	-
ENSG00000143167	GPA33	0.0145049	0.116343	9.92514	0.0117221	0.990647		0.00371432	-
ENSG00000143184	XCL1	0.122284	-2.02179	9.89965	-0.204229	0.838175		-0.0883985	-
ENSG00000143185	XCL2	0							-
ENSG00000143194	MAEL	0.45217	-0.84544	4.26064	-0.19843	0.842708		-0.12509	-
ENSG00000143196	DPT	0.145983	1.92349	9.90982	0.194099	0.846098		0.0651228	-
ENSG00000143199	ADCY10	0.232498	-0.953329	8.48322	-0.112378	0.910524		-0.076868	-
ENSG00000143217	NECTIN4	0.274499	0.116344	9.52928	0.0122091	0.990259		0.00401847	-
ENSG00000143226	FCGR2A	0.0491952	0.116343	9.92514	0.0117221	0.990647		0.00371432	-
ENSG00000143257	NR1I3	0							-
ENSG00000143278	F13B	0							-
ENSG00000143297	FCRL5	0							-
ENSG00000143318	CASQ1	3.14654	-1.68395	1.83462	-0.917872	0.358686		-0.643328	-
ENSG00000143340	FAM163A	0.335652	1.92536	6.36963	0.302272	0.762444		0.150183	-
ENSG00000143355	LHX9	0.165203	1.07809	9.92514	0.108622	0.913502		0.0344186	-
ENSG00000143365	RORC	0.129086	1.54625	9.8916	0.15632	0.875781		0.0651228	-
ENSG00000143369	ECM1	2.15656	1.93832	1.4765	1.31277	0.189259		1.17752	-
ENSG00000143387	CTSK	3.10523	2.27748	1.55135	1.46807	0.142086		1.06288	-
ENSG00000143412	ANXA9	0.376794	-2.16334	5.14361	-0.420587	0.674057		-0.300364	-
ENSG00000143429	LSP1P4	0.22948	1.07809	9.92514	0.108622	0.913502		0.0344186	-
ENSG00000143450	OAZ3	1.64879	-0.494754	1.2203	-0.405437	0.685156		-0.374829	-
ENSG00000143452	HORMAD1	0							-
ENSG00000143473	KCNH1	2.02665	-3.50568	1.57099	-2.23151	0.0256473		-1.77686	-
ENSG00000143502	SUSD4	3.24355	1.07814	1.82742	0.589983	0.555202		0.483997	-
ENSG00000143507	DUSP10	2.63032	1.64071	1.26388	1.29815	0.194236		1.11128	-
ENSG00000143520	FLG2	0							-
ENSG00000143536	CRNN	0							-
ENSG00000143546	S100A8	0.0896148	0.116343	9.92514	0.0117221	0.990647		0.00371432	-
ENSG00000143552	NUP210L	0.17063	0.116343	9.92514	0.0117221	0.990647		0.00371432	-
ENSG00000143556	S100A7	0.0230165	0.116343	9.92514	0.0117221	0.990647		0.00371432	-
ENSG00000143570	SLC39A1	2.26802	-0.852613	1.08571	-0.785305	0.432275		-0.686303	-
ENSG00000143595	AQP10	3.50467	0.116349	1.88893	0.0615953	0.950885		0.0512584	-
ENSG00000143627	PKLR	0.174602	1.82274	9.91377	0.183859	0.854124		0.0651228	-
ENSG00000143631	FLG	0							-
ENSG00000143816	WNT9A	0.461231	-0.845443	3.15152	-0.268265	0.788495		-0.208382	-
ENSG00000143839	REN	2.58859	0.116349	2.3042	0.0504942	0.959729		0.0148811	-
ENSG00000143851	PTPN7	1.14705	3.27465	2.92997	1.11764	0.263722		1.5493	-
ENSG00000143858	SYT2	3.47557	0.786714	0.699296	1.12501	0.260586		0.720791	-
ENSG00000143867	OSR1	2.57864	-3.02672	1.81919	-1.66378	0.0961567		-1.23877	-
ENSG00000143869	GDF7	0.0228382	0.116343	9.92514	0.0117221	0.990647		0.00371432	-
ENSG00000143882	ATP6V1C2	0.156116	0.116343	9.92514	0.0117221	0.990647		0.00371432	-
ENSG00000143921	ABCG8	0.0622407	2.01009	9.90664	0.202903	0.839211		0.0651228	-
ENSG00000143942	CHAC2	3.11989	-0.899245	1.04905	-0.857201	0.391334		-0.68351	-
ENSG00000143954	REG3G	0							-
ENSG00000143994	ABHD1	0.565169	-0.845444	2.94275	-0.287297	0.773885		-0.223273	-
ENSG00000144010	TRIM43B	0							-
ENSG00000144015	TRIM43	0							-
ENSG00000144031	ANKRD53	1.16264	-2.75134	1.68035	-1.63736	0.101555		-1.49956	-
ENSG00000144035	NAT8	0.111822	0.116343	9.92514	0.0117221	0.990647		0.00371432	-
ENSG00000144045	DQX1	0.75494	-1.74278	2.20218	-0.791388	0.428717		-0.969387	-
ENSG00000144057	ST6GAL2	0.500777	1.89003	3.55969	0.530955	0.59545		0.403571	-
ENSG00000144063	MALL	0.0139838	1.07809	9.92514	0.108622	0.913502		0.0344186	-
ENSG00000144119	C1QL2	0.0734381	-1.92926	9.9026	-0.194823	0.845531		-0.0576942	-
ENSG00000144130	NT5DC4	0							-
ENSG00000144152	FBLN7	2.02219	0.759116	1.11394	0.681471	0.495573		0.600134	-
ENSG00000144158	AL078621.1	0.0506358	1.07809	9.92514	0.108622	0.913502		0.0344186	-
ENSG00000144188	TRIM43CP	0							-
ENSG00000144191	CNGA3	0.0888236	0.116343	9.92514	0.0117221	0.990647		0.00371432	-
ENSG00000144214	LYG1	2.08039	-1.9266	1.91816	-1.0044	0.315184		-0.721051	-
ENSG00000144227	NXPH2	1.47577	-4.48	1.86672	-2.39993	0.0163981		-2.28014	-
ENSG00000144229	THSD7B	0.0865531	1.07809	9.92514	0.108622	0.913502		0.0344186	-
ENSG00000144230	GPR17	0.0587743	-0.845406	9.92514	-0.0851782	0.93212		-0.0269899	-
ENSG00000144285	SCN1A	0.0465772	1.07809	9.92514	0.108622	0.913502		0.0344186	-
ENSG00000144290	SLC4A10	0.338142	0.704999	7.01531	0.100494	0.919952		0.0708587	-
ENSG00000144339	TMEFF2	2.14408	3.02677	1.66534	1.81751	0.0691387		1.43178	-
ENSG00000144355	DLX1	0.279314	0.116348	4.77332	0.0243746	0.980554		0.0145193	-
ENSG00000144407	PTH2R	0.362768	0.116347	5.75851	0.0202044	0.98388		0.0103815	-
ENSG00000144410	CPO	0.457889	2.23211	6.10187	0.365808	0.714509		0.388503	-
ENSG00000144452	ABCA12	0.0786025	0.116343	9.92514	0.0117221	0.990647		0.00371432	-
ENSG00000144460	NYAP2	0							-
ENSG00000144476	ACKR3	2.98416	-1.78349	1.53763	-1.1599	0.246091		-0.93569	-
ENSG00000144481	TRPM8	0.0459198	0.116343	9.92514	0.0117221	0.990647		0.00371432	-
ENSG00000144488	ESPNL	1.83345	0.550427	1.44173	0.381782	0.702623		0.347593	-
ENSG00000144550	CPNE9	1.61295	-0.0844613	1.07193	-0.0787937	0.937197		-0.0860898	-
ENSG00000144583	MARCH4	0.246635	0.116347	6.56226	0.0177297	0.985855		0.00816157	-
ENSG00000144596	GRIP2	1.97132	-0.150939	1.40995	-0.107052	0.914748		-0.0960088	-
ENSG00000144619	CNTN4	0							-
ENSG00000144644	GADL1	4.05597	-2.7416	1.87859	-1.45939	0.144458		-1.13785	-
ENSG00000144648	ACKR2	3.35138	0.16461	1.16086	0.1418	0.887238		0.116921	-
ENSG00000144649	FAM198A	0.386304	-3.1297	3.08297	-1.01516	0.310032		-0.992596	-
ENSG00000144671	SLC22A14	0.932965	0.989663	1.98854	0.497684	0.618707		0.377935	-
ENSG00000144771	LRTM1	1.18767	0.116349	3.04314	0.0382331	0.969502		0.000349268	-
ENSG00000144785	AC073896.1	0							-
ENSG00000144820	ADGRG7	0.917599	0.674257	2.23513	0.301664	0.762909		0.284803	-
ENSG00000144821	MYH15	1.44076	0.71482	1.90235	0.375756	0.707098		0.342406	-
ENSG00000144834	TAGLN3	1.10947	2.02686	2.88834	0.701738	0.482842		0.605959	-
ENSG00000144837	PLA1A	0							-
ENSG00000144847	IGSF11	1.52079	-1.6057	2.18669	-0.734305	0.462763		-0.575417	-
ENSG00000144852	NR1I2	0.0470395	1.92349	9.90982	0.194099	0.846098		0.0651228	-
ENSG00000144868	TMEM108	2.25499	0.869418	1.08215	0.803417	0.421734		0.6721	-
ENSG00000144891	AGTR1	0.0658841	-2.56853	9.8856	-0.259825	0.794999		-0.119103	-
ENSG00000144908	ALDH1L1	0.341191	-1.81868	4.26011	-0.426909	0.669445		-0.268719	-
ENSG00000144962	SPATA16	1.16322	1.07814	3.1716	0.339935	0.733905		0.318552	-
ENSG00000145002	FAM86B2	0							-
ENSG00000145020	AMT	2.83655	0.333958	1.31809	0.253365	0.799986		0.216208	-
ENSG00000145029	NICN1	0							-
ENSG00000145040	UCN2	0.102714	-2.56853	9.8856	-0.259825	0.794998		-0.119103	-
ENSG00000145063	FLJ33534	0.0790493	0.116343	9.92514	0.0117221	0.990647		0.00371432	-
ENSG00000145075	CCDC39	0							-
ENSG00000145087	STXBP5L	1.0156	1.02344	2.04979	0.499289	0.617576		0.411098	-
ENSG00000145088	EAF2	0.225487	0.116348	4.8757	0.0238628	0.980962		0.0139885	-
ENSG00000145103	ILDR1	0.137807	-1.53207	9.91269	-0.154557	0.877171		-0.0576942	-
ENSG00000145107	TM4SF19	0.0131425	0.116343	9.92514	0.0117221	0.990647		0.00371432	-
ENSG00000145192	AHSG	2.27935	-3.68824	4.34365	-0.849111	0.395819		-0.477549	-
ENSG00000145194	ECE2	0							-
ENSG00000145198	VWA5B2	0.135786	0.116343	9.92514	0.0117221	0.990647		0.00371432	-
ENSG00000145217	SLC26A1	0.23232	0.116346	7.39581	0.0157313	0.987449		0.00652279	-
ENSG00000145242	EPHA5	0.6848	1.99652	2.71222	0.73612	0.461658		0.597297	-
ENSG00000145248	SLC10A4	0.955588	-2.43456	1.83991	-1.32319	0.185771		-1.107	-
ENSG00000145283	SLC10A6	0.217749	-0.845406	9.92514	-0.0851782	0.93212		-0.0269899	-
ENSG00000145287	PLAC8	0.921589	0.780524	1.94406	0.401491	0.688059		0.374411	-
ENSG00000145309	CABS1	1.5263	0.0080047	1.29596	0.00617666	0.995072		-0.00524751	-
ENSG00000145321	GC	0.193934	0.116343	9.92514	0.0117221	0.990647		0.00371432	-
ENSG00000145358	DDIT4L	3.14085	-0.845446	1.89253	-0.446727	0.655072		-0.383144	-
ENSG00000145384	FABP2	1.79329	0.116349	2.14889	0.0541436	0.956821		0.0261857	-
ENSG00000145416	MARCH1	0.377933	1.07813	4.72607	0.228125	0.819549		0.136903	-
ENSG00000145451	GLRA3	0.0128228	0.116343	9.92514	0.0117221	0.990647		0.00371432	-
ENSG00000145491	ROPN1L	0.26759	1.07812	6.55921	0.164368	0.869442		0.0756943	-
ENSG00000145506	NKD2	2.5078	1.55395	1.23991	1.25327	0.210106		1.16625	-
ENSG00000145526	CDH18	2.66876	0.136756	1.26542	0.108072	0.913939		0.0949843	-
ENSG00000145536	ADAMTS16	0.185816	0.116343	9.92514	0.0117221	0.990647		0.00371432	-
ENSG00000145623	OSMR	2.11452	0.116349	1.87709	0.0619838	0.950576		0.0765139	-
ENSG00000145626	UGT3A1	2.25564	-2.56715	1.28643	-1.99555	0.0459826		-1.86443	-
ENSG00000145649	GZMA	0							-
ENSG00000145692	BHMT	2.17664	3.23654	1.83856	1.76037	0.0783449		1.37654	-
ENSG00000145700	ANKRD31	2.12115	1.71265	1.36423	1.25539	0.209336		1.08896	-
ENSG00000145736	GTF2H2	2.86504	-1.15896	2.27977	-0.508367	0.611196		-0.305863	-
ENSG00000145757	SPATA9	0.986976	2.47743	1.88516	1.31417	0.188788		1.22087	-
ENSG00000145777	TSLP	1.7815	-0.483464	1.56362	-0.309194	0.757174		-0.297365	-
ENSG00000145794	MEGF10	3.17677	-1.03732	1.51013	-0.68691	0.49214		-0.521299	-
ENSG00000145826	LECT2	0							-
ENSG00000145832	SLC25A48	2.70231	-1.52243	1.25086	-1.2171	0.223565		-1.08747	-
ENSG00000145835	CDKN2AIPNLP2	0							-
ENSG00000145839	IL9	0.265627	0.116347	6.52794	0.0178229	0.98578		0.00824154	-
ENSG00000145850	TIMD4	0							-
ENSG00000145861	C1QTNF2	0.161124	-1.63039	9.91042	-0.164513	0.869328		-0.0576942	-
ENSG00000145863	GABRA6	0.0223457	0.116343	9.92514	0.0117221	0.990647		0.00371432	-
ENSG00000145879	SPINK7	0							-
ENSG00000145888	GLRA1	0							-
ENSG00000145920	CPLX2	2.4615	-0.945784	1.84999	-0.511237	0.609185		-0.653959	-
ENSG00000145936	KCNMB1	2.0824	-0.845446	1.848	-0.457493	0.647317		-0.379373	-
ENSG00000145945	FAM50B	1.55577	2.55521	1.44919	1.76321	0.0778657		1.6522	-
ENSG00000145949	MYLK4	2.05576	1.07814	2.1303	0.5061	0.612786		0.440374	-
ENSG00000145975	FAM217A	0							-
ENSG00000146001	PCDHB18P	0.0525473	0.116343	9.92514	0.0117221	0.990647		0.00371432	-
ENSG00000146005	PSD2	0.336631	2.22562	5.04403	0.441238	0.659041		0.430385	-
ENSG00000146006	LRRTM2	0.0409391	0.116343	9.92514	0.0117221	0.990647		0.00371432	-
ENSG00000146013	GFRA3	1.00291	-2.87698	2.11259	-1.36182	0.173253		-1.20308	-
ENSG00000146038	DCDC2	0.820138	0.116349	2.88235	0.0403659	0.967801		0.0205154	-
ENSG00000146039	SLC17A4	0.063105	-0.845406	9.92514	-0.0851782	0.93212		-0.0269899	-
ENSG00000146047	HIST1H2BA	0.168882	0.116343	9.92514	0.0117221	0.990647		0.00371432	-
ENSG00000146049	KAAG1	0							-
ENSG00000146054	TRIM7	0.17256	0.116343	9.92514	0.0117221	0.990647		0.00371432	-
ENSG00000146070	PLA2G7	0.477187	2.56563	3.97437	0.645544	0.518575		0.481379	-
ENSG00000146090	RASGEF1C	1.11666	-3.73733	1.77284	-2.10811	0.0350219		-1.92323	-
ENSG00000146151	HMGCLL1	3.29877	-2.62853	1.60241	-1.64037	0.100929		-1.08587	-
ENSG00000146166	LGSN	0							-
ENSG00000146192	FGD2	0.414848	1.0781	9.49033	0.1136	0.909555		0.0375327	-
ENSG00000146205	ANO7	2.91556	0.613784	0.980516	0.625981	0.531328		0.474082	-
ENSG00000146215	CRIP3	2.50331	2.95077	1.65049	1.78781	0.0738062		1.29397	-
ENSG00000146216	TTBK1	0.617027	0.116349	2.63087	0.0442244	0.964726		0.0371664	-
ENSG00000146221	TCTE1	0.248467	0.116347	6.49567	0.0179114	0.98571		0.00831776	-
ENSG00000146233	CYP39A1	0.989173	0.97222	1.92884	0.504045	0.61423		0.469133	-
ENSG00000146267	FAXC	3.9254	-1.15337	1.01694	-1.13416	0.256725		-0.9605	-
ENSG00000146276	GABRR1	0.0598459	0.116343	9.92514	0.0117221	0.990647		0.00371432	-
ENSG00000146285	SCML4	0.0533919	-0.845406	9.92514	-0.0851782	0.93212		-0.0269899	-
ENSG00000146352	CLVS2	1.20922	0.042225	1.97212	0.0214109	0.982918		0.00926129	-
ENSG00000146360	GPR6	0.014532	0.116343	9.92514	0.0117221	0.990647		0.00371432	-
ENSG00000146378	TAAR2	0							-
ENSG00000146383	TAAR6	0.0346149	0.116343	9.92514	0.0117221	0.990647		0.00371432	-
ENSG00000146385	TAAR8	0							-
ENSG00000146399	TAAR1	0							-
ENSG00000146453	PNLDC1	0.555012	-2.58367	3.76134	-0.686902	0.492144		-0.560065	-
ENSG00000146469	VIP	0.0456631	0.116343	9.92514	0.0117221	0.990647		0.00371432	-
ENSG00000146477	SLC22A3	3.36383	0.604049	1.45806	0.414282	0.678668		0.382377	-
ENSG00000146521	LINC01558	0.0150833	0.116343	9.92514	0.0117221	0.990647		0.00371432	-
ENSG00000146574	CCZ1B	1.27599	1.5573	1.73318	0.898521	0.368908		0.831281	-
ENSG00000146618	FERD3L	0							-
ENSG00000146648	EGFR	3.0688	0.733289	1.13741	0.644699	0.519122		0.524839	-
ENSG00000146666	LINC00525	0							-
ENSG00000146678	IGFBP1	0							-
ENSG00000146722	AC211486.1	0							-
ENSG00000146755	TRIM50	0.0240202	0.116343	9.92514	0.0117221	0.990647		0.00371432	-
ENSG00000146809	ASB15	0.0139838	1.07809	9.92514	0.108622	0.913502		0.0344186	-
ENSG00000146839	ZAN	0							-
ENSG00000146856	AGBL3	3.90003	1.26133	0.96771	1.30341	0.192433		0.973829	-
ENSG00000146857	STRA8	0.0413502	0.116343	9.92514	0.0117221	0.990647		0.00371432	-
ENSG00000146858	ZC3HAV1L	2.00167	2.55779	1.76368	1.45026	0.146987		1.06328	-
ENSG00000146859	TMEM140	0.0658213	0.116343	9.92514	0.0117221	0.990647		0.00371432	-
ENSG00000146910	CNPY1	0.642988	1.07814	4.28114	0.251834	0.801169		0.156559	-
ENSG00000146926	ASB10	0.0115845	-0.845406	9.92514	-0.0851782	0.93212		-0.0269899	-
ENSG00000146955	RAB19	0.0955683	-0.845406	9.92514	-0.0851782	0.93212		-0.0269899	-
ENSG00000147003	CLTRN	2.10929	0.617656	1.36792	0.451531	0.651607		0.389545	-
ENSG00000147036	LANCL3	1.13179	2.52613	2.16797	1.16521	0.243934		0.964927	-
ENSG00000147059	SPIN2A	1.16135	-0.694978	1.58073	-0.439656	0.660186		-0.416634	-
ENSG00000147081	AKAP4	0.143004	-1.63038	9.91042	-0.164512	0.869328		-0.0576942	-
ENSG00000147082	CCNB3	0.547451	-1.82881	2.82229	-0.647989	0.516992		-0.501687	-
ENSG00000147113	CXorf36	0.461768	0.116343	9.92514	0.0117221	0.990647		0.00371432	-
ENSG00000147117	ZNF157	0.0346149	0.116343	9.92514	0.0117221	0.990647		0.00371432	-
ENSG00000147119	CHST7	2.81154	-1.23308	1.54872	-0.796193	0.42592		-0.596864	-
ENSG00000147127	RAB41	0							-
ENSG00000147138	GPR174	0							-
ENSG00000147160	AWAT2	0.0805566	1.07809	9.92514	0.108622	0.913502		0.0344186	-
ENSG00000147168	IL2RG	0.191054	0.116346	7.65918	0.0151904	0.98788		0.00610503	-
ENSG00000147183	CPXCR1	0							-
ENSG00000147206	NXF3	0.34374	-0.213148	6.21355	-0.0343037	0.972635		-0.0622223	-
ENSG00000147234	FRMPD3	0.247255	1.07812	7.38691	0.14595	0.883961		0.0605808	-
ENSG00000147246	HTR2C	0.7751	2.73649	3.12438	0.875851	0.381111		0.659694	-
ENSG00000147256	ARHGAP36	0.0523391	0.116343	9.92514	0.0117221	0.990647		0.00371432	-
ENSG00000147262	GPR119	0							-
ENSG00000147378	FATE1	0.0339881	0.116343	9.92514	0.0117221	0.990647		0.00371432	-
ENSG00000147381	MAGEA4	0.0127197	-0.845406	9.92514	-0.0851782	0.93212		-0.0269899	-
ENSG00000147394	ZNF185	3.99497	0.498849	1.25631	0.397075	0.691312		0.326428	-
ENSG00000147408	CSGALNACT1	1.1249	-0.845445	2.57826	-0.327913	0.742978		-0.273315	-
ENSG00000147432	CHRNB3	0							-
ENSG00000147434	CHRNA6	0.0120836	0.116343	9.92514	0.0117221	0.990647		0.00371432	-
ENSG00000147437	GNRH1	2.69001	1.24421	1.08367	1.14814	0.250909		0.940571	-
ENSG00000147443	DOK2	0.312186	-1.24072	5.82033	-0.21317	0.831194		-0.072785	-
ENSG00000147481	SNTG1	0.166618	1.07809	9.92514	0.108622	0.913502		0.0344186	-
ENSG00000147485	PXDNL	0.126996	0.116343	9.92514	0.0117221	0.990647		0.00371432	-
ENSG00000147488	ST18	0.0360136	1.07809	9.92514	0.108622	0.913502		0.0344186	-
ENSG00000147509	RGS20	1.25762	0.739642	1.90776	0.387703	0.698236		0.34817	-
ENSG00000147570	DNAJC5B	0							-
ENSG00000147571	CRH	0.217426	0.116343	9.92514	0.0117221	0.990647		0.00371432	-
ENSG00000147588	PMP2	0.0276408	0.116343	9.92514	0.0117221	0.990647		0.00371432	-
ENSG00000147596	PRDM14	2.32316	0.822155	2.15987	0.38065	0.703463		0.396376	-
ENSG00000147606	SLC26A7	2.28245	-0.678774	1.85952	-0.365026	0.715092		-0.234165	-
ENSG00000147613	PSKH2	1.22888	-0.322319	1.61421	-0.199676	0.841734		-0.232065	-
ENSG00000147614	ATP6V0D2	1.9689	-0.733037	1.32325	-0.553968	0.579601		-0.613383	-
ENSG00000147642	SYBU	0.238177	0.116347	6.57087	0.0177064	0.985873		0.0081417	-
ENSG00000147647	DPYS	0.112044	1.07809	9.92514	0.108622	0.913502		0.0344186	-
ENSG00000147655	RSPO2	0.776283	-1.63038	9.91042	-0.164512	0.869328		-0.0417436	-
ENSG00000147689	FAM83A	0.122566	0.116343	9.92514	0.0117221	0.990647		0.00371432	-
ENSG00000147697	GSDMC	0							-
ENSG00000147724	FAM135B	0.0173074	0.116343	9.92514	0.0117221	0.990647		0.00371432	-
ENSG00000147753	TTTY7	0							-
ENSG00000147761	TTTY7B	0							-
ENSG00000147873	IFNA5	0							-
ENSG00000147883	CDKN2B	4.01071	-1.1061	1.21874	-0.907577	0.364102		-0.69435	-
ENSG00000147885	IFNA16	0							-
ENSG00000147889	CDKN2A	1.57209	0.116349	2.23213	0.0521246	0.958429		-0.0263586	-
ENSG00000147896	IFNK	0							-
ENSG00000148057	IDNK	3.95614	-1.69073	1.72276	-0.98141	0.326391		-0.604735	-
ENSG00000148082	SHC3	0.481713	0.116349	3.1168	0.0373295	0.970222		0.0291587	-
ENSG00000148123	PLPPR1	0.706858	0.116349	2.77263	0.0419633	0.966528		0.0339838	-
ENSG00000148136	OR13C4	0.040874	0.116343	9.92514	0.0117221	0.990647		0.00371432	-
ENSG00000148156	ACTL7B	0							-
ENSG00000148215	OR5C1	0							-
ENSG00000148346	LCN2	0.00743926	0.116343	9.92514	0.0117221	0.990647		0.00371432	-
ENSG00000148357	HMCN2	0.246137	1.92593	5.86361	0.328454	0.742569		0.174688	-
ENSG00000148377	IDI2	0							-
ENSG00000148386	LCN9	0							-
ENSG00000148408	CACNA1B	1.70978	0.182175	1.84755	0.0986033	0.921453		0.0966287	-
ENSG00000148482	SLC39A12	0							-
ENSG00000148483	TMEM236	0.161815	0.116343	9.92514	0.0117221	0.990647		0.00371432	-
ENSG00000148488	ST8SIA6	0.432309	1.9287	4.41079	0.437268	0.661917		0.28798	-
ENSG00000148513	ANKRD30A	0.471211	-0.845437	4.87061	-0.173579	0.862196		-0.097513	-
ENSG00000148584	A1CF	2.24279	0.116349	2.28548	0.0509078	0.959399		0.0297298	-
ENSG00000148600	CDHR1	0.793149	-0.816902	2.09575	-0.38979	0.696692		-0.33093	-
ENSG00000148602	LRIT1	0							-
ENSG00000148604	RGR	0							-
ENSG00000148655	LRMDA	2.83038	-2.64422	1.58797	-1.66516	0.0958807		-1.1373	-
ENSG00000148671	ADIRF	0.257034	1.49683	7.34446	0.203803	0.838507		0.166872	-
ENSG00000148680	HTR7	0.234455	0.116347	6.59251	0.0176483	0.985919		0.00809205	-
ENSG00000148702	HABP2	0.946416	-0.845444	2.69128	-0.314142	0.753413		-0.254457	-
ENSG00000148704	VAX1	0.266778	2.92281	9.88247	0.295757	0.767416		0.126531	-
ENSG00000148734	NPFFR1	0							-
ENSG00000148735	PLEKHS1	0.0150197	0.116343	9.92514	0.0117221	0.990647		0.00371432	-
ENSG00000148795	CYP17A1	0.0361424	0.116343	9.92514	0.0117221	0.990647		0.00371432	-
ENSG00000148826	NKX6-2	0.442213	0.116348	4.10482	0.0283443	0.977388		0.018807	-
ENSG00000148935	GAS2	0.85248	0.889407	1.86298	0.47741	0.63307		0.484981	-
ENSG00000148942	SLC5A12	2.24724	0.29684	1.10849	0.267788	0.788863		0.229416	-
ENSG00000148948	LRRC4C	2.84229	0.966573	1.2729	0.759349	0.447644		0.672013	-
ENSG00000148965	SAA4	0.0205098	0.116343	9.92514	0.0117221	0.990647		0.00371432	-
ENSG00000149021	SCGB1A1	1.06435	-2.05154	3.94454	-0.520096	0.602997		-0.472216	-
ENSG00000149043	SYT8	0.0247467	0.116343	9.92514	0.0117221	0.990647		0.00371432	-
ENSG00000149050	ZNF214	2.37294	-0.258723	1.49886	-0.172614	0.862955		-0.149479	-
ENSG00000149090	PAMR1	1.64448	-0.385137	1.41279	-0.272607	0.785155		-0.319063	-
ENSG00000149124	GLYAT	0.286794	3.22211	7.11833	0.45265	0.650801		0.291628	-
ENSG00000149133	OR5F1	0							-
ENSG00000149243	KLHL35	0.572087	0.93332	3.14769	0.296509	0.766841		0.247546	-
ENSG00000149300	C11orf52	0.0362153	0.116343	9.92514	0.0117221	0.990647		0.00371432	-
ENSG00000149305	HTR3B	0.0248822	0.116343	9.92514	0.0117221	0.990647		0.00371432	-
ENSG00000149328	GLB1L2	1.36531	-2.82968	2.17702	-1.29979	0.193671		-1.08865	-
ENSG00000149380	P4HA3	0.122283	0.116343	9.92514	0.0117221	0.990647		0.00371432	-
ENSG00000149403	GRIK4	2.68841	0.170875	1.63905	0.104253	0.916969		0.104889	-
ENSG00000149418	ST14	0.402425	0.116348	5.19079	0.0224143	0.982118		0.0125189	-
ENSG00000149435	GGTLC1	0							-
ENSG00000149443	C20orf78	0							-
ENSG00000149451	ADAM33	4.08944	-1.24862	0.684004	-1.82546	0.067931		-1.16697	-
ENSG00000149452	SLC22A8	0							-
ENSG00000149488	TMC2	0.388715	0.116348	4.02714	0.0288911	0.976951		0.0194173	-
ENSG00000149489	ROM1	3.88213	0.296535	0.876892	0.338166	0.735238		0.238024	-
ENSG00000149506	ZP1	0.0265404	0.116343	9.92514	0.0117221	0.990647		0.00371432	-
ENSG00000149507	OOSP2	0							-
ENSG00000149516	MS4A3	0.0290639	0.116343	9.92514	0.0117221	0.990647		0.00371432	-
ENSG00000149527	PLCH2	0.155986	0.116343	9.92514	0.0117221	0.990647		0.00371432	-
ENSG00000149534	MS4A2	0							-
ENSG00000149564	ESAM	3.26379	0.916766	1.27209	0.720678	0.471107		0.584107	-
ENSG00000149571	KIRREL3	0.131436	2.65337	9.8881	0.26834	0.788438		0.0958271	-
ENSG00000149573	MPZL2	0.805583	1.07814	2.42284	0.444992	0.656326		0.383593	-
ENSG00000149599	DUSP15	2.13604	2.34495	1.53002	1.53262	0.125369		1.35815	-
ENSG00000149609	C20orf144	0.819975	1.55213	2.02567	0.76623	0.443539		0.888901	-
ENSG00000149633	KIAA1755	0.0696597	0.116343	9.92514	0.0117221	0.990647		0.00371432	-
ENSG00000149634	SPATA25	0.0776744	0.116343	9.92514	0.0117221	0.990647		0.00371432	-
ENSG00000149635	OCSTAMP	0.0556107	0.116343	9.92514	0.0117221	0.990647		0.00371432	-
ENSG00000149646	CNBD2	2.05172	0.777349	1.37606	0.56491	0.572135		0.48965	-
ENSG00000149651	SPINT4	0							-
ENSG00000149656	LINC00266-1	0.0764354	1.92349	9.90982	0.194099	0.846098		0.0651228	-
ENSG00000149735	GPHA2	1.5204	-1.39515	1.18736	-1.175	0.239994		-1.1579	-
ENSG00000149742	SLC22A9	0.188395	0.116343	9.92514	0.0117221	0.990647		0.00371432	-
ENSG00000149781	FERMT3	0.731655	0.116349	3.0321	0.0383722	0.969391		0.0270509	-
ENSG00000149798	CDC42EP2	0							-
ENSG00000149925	ALDOA	0.203338	0.116343	9.92514	0.0117221	0.990647		0.00371432	-
ENSG00000149926	FAM57B	2.30045	0.713938	1.03493	0.689842	0.490294		0.591551	-
ENSG00000149968	MMP3	0							-
ENSG00000149972	CNTN5	2.22959	0.159249	1.91714	0.0830661	0.933799		0.0798623	-
ENSG00000150045	KLRF1	0.008382	0.116343	9.92514	0.0117221	0.990647		0.00371432	-
ENSG00000150048	CLEC1A	0							-
ENSG00000150051	MKX	0.573085	0.116349	2.85754	0.0407163	0.967522		0.0331155	-
ENSG00000150175	FRMPD2B	0.14602	0.116343	9.92514	0.0117221	0.990647		0.00371432	-
ENSG00000150201	FXYD4	0.0230165	0.116343	9.92514	0.0117221	0.990647		0.00371432	-
ENSG00000150244	TRIM48	0							-
ENSG00000150261	OR8K1	0							-
ENSG00000150269	OR5M9	0							-
ENSG00000150275	PCDH15	0.41298	0.116347	5.68251	0.0204747	0.983665		0.0106355	-
ENSG00000150276	PPIAP26	0							-
ENSG00000150281	CTF1	3.00981	0.531805	1.73305	0.306862	0.758949		0.242721	-
ENSG00000150337	FCGR1A	0							-
ENSG00000150361	KLHL1	0.0613664	0.116343	9.92514	0.0117221	0.990647		0.00371432	-
ENSG00000150394	CDH8	2.42059	-0.778443	1.12813	-0.690031	0.490175		-0.585816	-
ENSG00000150455	TIRAP	3.3023	-1.85502	1.06966	-1.73422	0.0828795		-1.36725	-
ENSG00000150556	LYPD6B	2.50173	-3.06352	1.62799	-1.88178	0.059866		-1.54239	-
ENSG00000150594	ADRA2A	0.389836	0.116348	3.65142	0.0318639	0.974581		0.0227957	-
ENSG00000150627	WDR17	1.44695	0.81564	1.49066	0.547169	0.584263		0.490356	-
ENSG00000150628	SPATA4	0.314383	0.116348	5.25519	0.0221396	0.982337		0.0122461	-
ENSG00000150630	VEGFC	1.59451	-0.845445	2.24284	-0.376952	0.706209		-0.3106	-
ENSG00000150637	CD226	0.3358	0.116348	4.41071	0.0263785	0.978955		0.0166491	-
ENSG00000150656	CNDP1	0.159885	0.116343	9.92514	0.0117221	0.990647		0.00371432	-
ENSG00000150667	FSIP1	1.97811	0.985464	1.28846	0.764842	0.444366		0.700641	-
ENSG00000150676	CCDC83	0.0346149	0.116343	9.92514	0.0117221	0.990647		0.00371432	-
ENSG00000150681	RGS18	0							-
ENSG00000150722	PPP1R1C	0.726538	-3.493	2.84254	-1.22883	0.219135		-1.17154	-
ENSG00000150732	AL136372.1	0							-
ENSG00000150750	C11orf53	0							-
ENSG00000150773	PIH1D2	2.9646	-2.28442	1.08423	-2.10695	0.0351219		-1.76662	-
ENSG00000150782	IL18	0.0427065	0.116343	9.92514	0.0117221	0.990647		0.00371432	-
ENSG00000150783	TEX12	0.119454	-0.845406	9.92514	-0.0851782	0.93212		-0.0269899	-
ENSG00000150873	C2orf50	0.0301666	0.116343	9.92514	0.0117221	0.990647		0.00371432	-
ENSG00000151005	TKTL2	0							-
ENSG00000151006	PRSS53	0.224055	0.116343	9.92514	0.0117221	0.990647		0.00371432	-
ENSG00000151014	NOCT	2.29705	0.8405	1.1103	0.757001	0.44905		0.636334	-
ENSG00000151023	ENKUR	0.414991	-2.36873	5.06091	-0.468045	0.639753		-0.447767	-
ENSG00000151025	GPR158	1.18102	0.116349	2.67987	0.0434158	0.96537		0.0136137	-
ENSG00000151033	LYZL2	0							-
ENSG00000151062	CACNA2D4	0.931636	-0.0902449	1.90855	-0.0472846	0.962286		-0.0437858	-
ENSG00000151079	KCNA6	0							-
ENSG00000151090	THRB	0.766314	0.116349	2.40407	0.0483967	0.9614		0.0351513	-
ENSG00000151136	BTBD11	1.41946	-0.266202	1.41503	-0.188125	0.850779		-0.17574	-
ENSG00000151164	RAD9B	0.17347	0.116343	9.92514	0.0117221	0.990647		0.00371432	-
ENSG00000151224	MAT1A	1.7208	0.116349	2.33912	0.0497404	0.960329		0.0135379	-
ENSG00000151303	AL136982.1	0							-
ENSG00000151322	NPAS3	2.17061	-1.66925	1.76547	-0.9455	0.344404		-0.648372	-
ENSG00000151360	ALLC	0.0582576	0.116343	9.92514	0.0117221	0.990647		0.00371432	-
ENSG00000151365	THRSP	0.00725421	0.116343	9.92514	0.0117221	0.990647		0.00371432	-
ENSG00000151376	ME3	0.782603	0.116349	2.37582	0.0489722	0.960941		0.038281	-
ENSG00000151379	MSGN1	0							-
ENSG00000151418	ATP6V1G3	0							-
ENSG00000151475	SLC25A31	0.0139305	0.116343	9.92514	0.0117221	0.990647		0.00371432	-
ENSG00000151490	PTPRO	0.360695	0.116348	4.6889	0.0248135	0.980204		0.0149789	-
ENSG00000151577	DRD3	0							-
ENSG00000151615	POU4F2	0							-
ENSG00000151623	NR3C2	0.553356	-1.64673	3.22534	-0.510561	0.609658		-0.396501	-
ENSG00000151631	AKR1C6P	0							-
ENSG00000151655	ITIH2	1.15803	0.116343	9.92514	0.0117221	0.990647		4.68586e-05	-
ENSG00000151690	MFSD6	0.824614	-3.39042	2.99493	-1.13205	0.257613		-1.02156	-
ENSG00000151702	FLI1	1.97244	0.866804	2.0977	0.413217	0.679448		0.33348	-
ENSG00000151704	KCNJ1	0.0916511	-0.845406	9.92514	-0.0851782	0.93212		-0.0269899	-
ENSG00000151715	TMEM45B	0.0294908	0.116343	9.92514	0.0117221	0.990647		0.00371432	-
ENSG00000151790	TDO2	0.555757	0.116348	5.28037	0.022034	0.982421		0.0118141	-
ENSG00000151812	SLC35F4	0.332997	-1.53527	7.10878	-0.215968	0.829013		-0.108658	-
ENSG00000151834	GABRA2	0.648003	-0.845442	3.60943	-0.234231	0.814805		-0.175935	-
ENSG00000151838	CCDC175	2.18753	-1.61514	1.34218	-1.20337	0.228832		-1.18618	-
ENSG00000151846	PABPC3	1.00047	-0.458891	1.7342	-0.264612	0.791308		-0.276582	-
ENSG00000151882	CCL28	0.110785	0.116343	9.92514	0.0117221	0.990647		0.00371432	-
ENSG00000151892	GFRA1	1.55963	-1.3892	1.8995	-0.731353	0.464564		-0.506742	-
ENSG00000151952	TMEM132D	0.873299	-2.06764	3.26227	-0.633806	0.526207		-0.506182	-
ENSG00000151962	RBM46	0.498683	0.116348	4.25114	0.0273687	0.978166		0.0177285	-
ENSG00000151963	ZNF37CP	0							-
ENSG00000152034	MCHR2	0.0120101	0.116343	9.92514	0.0117221	0.990647		0.00371432	-
ENSG00000152049	KCNE4	0.178959	-0.620489	9.91152	-0.0626028	0.950083		-0.0269899	-
ENSG00000152076	CCDC74B	1.31322	1.37094	1.9651	0.697644	0.4854		0.681691	-
ENSG00000152086	TUBA3E	0							-
ENSG00000152092	ASTN1	2.79561	2.95418	1.74328	1.69461	0.0901501		1.21868	-
ENSG00000152093	CFC1B	0.0929854	0.116343	9.92514	0.0117221	0.990647		0.00371432	-
ENSG00000152137	HSPB8	1.25566	0.116349	2.885	0.0403289	0.967831		0.001868	-
ENSG00000152192	POU4F1	2.7835	1.12729	2.21716	0.508438	0.611146		0.372586	-
ENSG00000152207	CYSLTR2	1.46575	0.116349	2.27997	0.0510309	0.959301		0.0205101	-
ENSG00000152213	ARL11	0.331666	-0.0846693	3.86317	-0.021917	0.982514		0.0200469	-
ENSG00000152214	RIT2	0.72616	-0.200142	3.06339	-0.0653337	0.947908		-0.0786515	-
ENSG00000152254	G6PC2	0.0446177	0.116343	9.92514	0.0117221	0.990647		0.00371432	-
ENSG00000152266	PTH	0							-
ENSG00000152292	SH2D6	0.173081	0.860991	9.91377	0.086848	0.930792		0.0344186	-
ENSG00000152315	KCNK13	0.210404	-1.53318	8.60637	-0.178144	0.85861		-0.0756895	-
ENSG00000152380	FAM151B	1.8192	-0.721646	1.27353	-0.566652	0.570951		-0.489564	-
ENSG00000152430	BOLL	0.0120836	0.116343	9.92514	0.0117221	0.990647		0.00371432	-
ENSG00000152463	OLAH	0.0120475	0.116343	9.92514	0.0117221	0.990647		0.00371432	-
ENSG00000152495	CAMK4	2.84685	-2.23368	1.333	-1.67568	0.0938013		-1.41876	-
ENSG00000152527	PLEKHH2	3.77048	0.343997	1.04893	0.327951	0.742948		0.269202	-
ENSG00000152578	GRIA4	2.922	1.91482	2.31232	0.828094	0.407617		0.586827	-
ENSG00000152580	IGSF10	0.934408	-0.845445	2.24767	-0.376143	0.706811		-0.322024	-
ENSG00000152583	SPARCL1	2.46576	0.912425	1.39362	0.654714	0.512652		0.67016	-
ENSG00000152591	DSPP	0.0500455	0.116343	9.92514	0.0117221	0.990647		0.00371432	-
ENSG00000152592	DMP1	0.0765618	0.116343	9.92514	0.0117221	0.990647		0.00371432	-
ENSG00000152595	MEPE	1.70931	1.51228	1.82908	0.826798	0.408351		0.996684	-
ENSG00000152611	CAPSL	0.0156922	0.116343	9.92514	0.0117221	0.990647		0.00371432	-
ENSG00000152642	GPD1L	3.66189	-0.650022	1.26567	-0.513581	0.607545		-0.387293	-
ENSG00000152669	CCNO	0.221079	0.116345	8.65232	0.0134467	0.989271		0.00483882	-
ENSG00000152670	DDX4	0.217259	1.82397	8.59296	0.212263	0.831902		0.0857134	-
ENSG00000152672	CLEC4F	0.0391002	0.116343	9.92514	0.0117221	0.990647		0.00371432	-
ENSG00000152705	CATSPER3	0.784364	-1.59391	2.23699	-0.712522	0.476141		-0.741349	-
ENSG00000152766	ANKRD22	0							-
ENSG00000152785	BMP3	0.138623	-3.01895	9.87741	-0.305642	0.759878		-0.180511	-
ENSG00000152822	GRM1	0.396072	-1.54595	4.41623	-0.350062	0.726292		-0.239235	-
ENSG00000152910	CNTNAP4	1.46235	-0.845445	2.19231	-0.385641	0.699762		-0.331603	-
ENSG00000152931	PART1	0.0205098	0.116343	9.92514	0.0117221	0.990647		0.00371432	-
ENSG00000152936	LMNTD1	0.965519	-0.187822	2.79881	-0.0671079	0.946496		-0.113557	-
ENSG00000152953	STK32B	0.556145	-1.62692	3.32089	-0.489904	0.624202		-0.45882	-
ENSG00000152954	NRSN1	0.0113396	0.116343	9.92514	0.0117221	0.990647		0.00371432	-
ENSG00000153002	CPB1	0.033957	0.116343	9.92514	0.0117221	0.990647		0.00371432	-
ENSG00000153029	MR1	0.436318	1.23068	3.53645	0.347999	0.727841		0.357815	-
ENSG00000153060	TEKT5	0.531139	-1.89057	2.75869	-0.685313	0.493147		-0.666561	-
ENSG00000153064	BANK1	2.63042	0.164732	0.984217	0.167374	0.867076		0.127037	-
ENSG00000153086	ACMSD	0							-
ENSG00000153093	ACOXL	0.708722	0.116349	2.94475	0.0395105	0.968483		0.0317098	-
ENSG00000153162	BMP6	0.358543	-2.87217	4.71159	-0.609597	0.542128		-0.519648	-
ENSG00000153165	RGPD3	1.0303	-2.75124	2.37049	-1.16062	0.245796		-1.08583	-
ENSG00000153230	OR14K1	0.0403612	0.116343	9.92514	0.0117221	0.990647		0.00371432	-
ENSG00000153233	PTPRR	0.217926	0.116343	9.92514	0.0117221	0.990647		0.00371432	-
ENSG00000153234	NR4A2	0.642409	-3.4036	2.27339	-1.49715	0.134354		-1.43586	-
ENSG00000153246	PLA2R1	0.758903	0.486242	2.20531	0.220487	0.825492		0.248973	-
ENSG00000153253	SCN3A	0.749645	-2.56677	2.84716	-0.90152	0.367312		-0.732397	-
ENSG00000153266	FEZF2	0.0515071	0.116343	9.92514	0.0117221	0.990647		0.00371432	-
ENSG00000153283	CD96	0.213262	-0.845406	9.92514	-0.0851782	0.93212		-0.0269899	-
ENSG00000153292	ADGRF1	0.014532	0.116343	9.92514	0.0117221	0.990647		0.00371432	-
ENSG00000153294	ADGRF4	0.464509	-2.57994	4.23307	-0.609474	0.54221		-0.487588	-
ENSG00000153303	FRMD1	0.309135	-0.168753	4.61028	-0.0366037	0.970801		-0.0595074	-
ENSG00000153347	FAM81B	0.151073	0.116343	9.92514	0.0117221	0.990647		0.00371432	-
ENSG00000153446	C16orf89	1.42896	1.22026	1.46022	0.835666	0.403343		0.881495	-
ENSG00000153495	TEX29	0.699776	3.29402	2.28131	1.44391	0.148763		1.3247	-
ENSG00000153498	SPACA7	0							-
ENSG00000153563	CD8A	0.0246918	0.116343	9.92514	0.0117221	0.990647		0.00371432	-
ENSG00000153684	GOLGA8F	0							-
ENSG00000153714	LURAP1L	3.3285	0.116349	2.09886	0.0554343	0.955792		0.0324153	-
ENSG00000153779	TGIF2LX	0							-
ENSG00000153789	FAM92B	0.148351	1.07809	9.92514	0.108622	0.913502		0.0344186	-
ENSG00000153802	TMPRSS11D	0							-
ENSG00000153822	KCNJ16	0.0763814	0.116343	9.92514	0.0117221	0.990647		0.00371432	-
ENSG00000153823	PID1	1.49643	0.95694	1.88399	0.507932	0.611501		0.416809	-
ENSG00000153832	FBXO36	3.19297	1.16821	1.04088	1.12233	0.261723		0.926317	-
ENSG00000153898	MCOLN2	0.303145	0.116348	5.31507	0.0218901	0.982536		0.012	-
ENSG00000153923	CLCA3P	0.0276408	0.116343	9.92514	0.0117221	0.990647		0.00371432	-
ENSG00000153930	ANKFN1	0.12653	1.07809	9.92514	0.108622	0.913502		0.0344186	-
ENSG00000154007	ASB17	0							-
ENSG00000154016	GRAP	1.5439	-1.76102	1.95439	-0.901063	0.367555		-0.694752	-
ENSG00000154025	SLC5A10	0.0964513	-0.845406	9.92514	-0.0851782	0.93212		-0.0269899	-
ENSG00000154027	AK5	0.460097	-2.49587	3.5532	-0.702428	0.482413		-0.588449	-
ENSG00000154040	CABYR	3.63439	1.08919	0.908318	1.19913	0.230476		0.907209	-
ENSG00000154065	ANKRD29	0.571763	0.116349	2.52714	0.0460396	0.963279		0.0392302	-
ENSG00000154099	DNAAF1	1.83398	-0.707462	1.78481	-0.396379	0.691825		-0.235231	-
ENSG00000154133	ROBO4	0.635879	0.116348	3.49625	0.033278	0.973453		0.0244297	-
ENSG00000154143	PANX3	0							-
ENSG00000154162	CDH12	0.430377	3.24657	4.698	0.691053	0.489532		0.567791	-
ENSG00000154165	GPR15	0							-
ENSG00000154175	ABI3BP	0.350798	1.92722	5.03687	0.382622	0.702		0.229106	-
ENSG00000154198	CYP4Z2P	0							-
ENSG00000154227	CERS3	0.104554	0.116343	9.92514	0.0117221	0.990647		0.00371432	-
ENSG00000154237	LRRK1	0.91834	2.45537	1.9473	1.26091	0.207341		1.41644	-
ENSG00000154252	GAL3ST2	0							-
ENSG00000154258	ABCA9	1.17657	2.00008	3.10948	0.643221	0.520081		0.433169	-
ENSG00000154262	ABCA6	0.365998	0.116347	6.2281	0.018681	0.985096		0.00899141	-
ENSG00000154263	ABCA10	0.816561	-1.95118	2.87844	-0.677862	0.497859		-0.606195	-
ENSG00000154269	ENPP3	0.153487	0.116343	9.92514	0.0117221	0.990647		0.00371432	-
ENSG00000154274	C4orf19	0.0260184	0.116343	9.92514	0.0117221	0.990647		0.00371432	-
ENSG00000154316	TDH	1.03787	-2.82078	2.32337	-1.21409	0.224713		-1.04318	-
ENSG00000154342	WNT3A	0.600765	0.268241	2.81374	0.0953326	0.924051		0.077006	-
ENSG00000154438	ASZ1	0.111056	0.116343	9.92514	0.0117221	0.990647		0.00371432	-
ENSG00000154451	GBP5	0.463374	-0.401848	3.89262	-0.103233	0.917778		-0.105973	-
ENSG00000154478	GPR26	0							-
ENSG00000154485	MMP21	0.0547754	0.116343	9.92514	0.0117221	0.990647		0.00371432	-
ENSG00000154493	C10orf90	0.269124	0.949515	9.8769	0.096135	0.923413		0.0344186	-
ENSG00000154529	CNTNAP3B	1.31428	0.150651	1.60971	0.0935887	0.925436		0.102539	-
ENSG00000154537	FAM27C	0							-
ENSG00000154545	MAGED4	0.296713	1.07813	4.75185	0.226887	0.820512		0.135608	-
ENSG00000154589	LY96	0.0295335	0.116343	9.92514	0.0117221	0.990647		0.00371432	-
ENSG00000154608	CEP170P1	0.0822484	0.116343	9.92514	0.0117221	0.990647		0.00371432	-
ENSG00000154611	PSMA8	0.013895	0.116343	9.92514	0.0117221	0.990647		0.00371432	-
ENSG00000154620	TMSB4Y	3.5132	-1.6374	1.87673	-0.872475	0.382949		-0.503514	-
ENSG00000154645	CHODL	1.34257	-0.700236	1.72816	-0.405192	0.685336		-0.294026	-
ENSG00000154646	TMPRSS15	0.0110149	0.116343	9.92514	0.0117221	0.990647		0.00371432	-
ENSG00000154654	NCAM2	0.994506	1.07814	2.24457	0.480334	0.63099		0.444614	-
ENSG00000154655	L3MBTL4	2.82956	0.116349	1.91381	0.0607945	0.951523		0.0447819	-
ENSG00000154678	PDE1C	2.31041	0.123508	1.20375	0.102603	0.918278		0.0859074	-
ENSG00000154721	JAM2	1.56537	1.34542	1.85784	0.724186	0.468952		0.607185	-
ENSG00000154736	ADAMTS5	3.30872	2.8925	1.94918	1.48396	0.137821		0.988263	-
ENSG00000154764	WNT7A	0							-
ENSG00000154874	CCDC144B	0.316928	-0.362599	6.31449	-0.0574233	0.954208		-0.0625786	-
ENSG00000154914	USP43	0.56044	-0.845445	2.56802	-0.329221	0.741989		-0.309846	-
ENSG00000154928	EPHB1	2.92845	-0.150149	0.903885	-0.166115	0.868066		-0.13021	-
ENSG00000154930	ACSS1	0.133259	1.07809	9.92514	0.108622	0.913502		0.0344186	-
ENSG00000154957	ZNF18	0.831842	-0.845445	2.24429	-0.376709	0.70639		-0.322852	-
ENSG00000154975	CA10	0.015052	0.116343	9.92514	0.0117221	0.990647		0.00371432	-
ENSG00000154997	SEPT14	0.100936	0.116343	9.92514	0.0117221	0.990647		0.00371432	-
ENSG00000155011	DKK2	2.70075	0.116349	2.10153	0.0553638	0.955849		0.0279239	-
ENSG00000155026	RSPH10B	0.217516	-2.33073	7.49275	-0.311064	0.755752		-0.149762	-
ENSG00000155052	CNTNAP5	0.570174	1.20706	3.16261	0.381665	0.70271		0.380241	-
ENSG00000155066	PROM2	1.25634	1.21439	1.76041	0.68983	0.490301		0.625403	-
ENSG00000155070	UNC93B2	0							-
ENSG00000155087	ODF1	0							-
ENSG00000155093	PTPRN2	0.977083	0.116349	2.13832	0.0544114	0.956607		0.06639	-
ENSG00000155249	OR4K1	0							-
ENSG00000155265	GOLGA7B	0.999904	-1.42932	1.85504	-0.77051	0.440997		-0.758361	-
ENSG00000155269	GPR78	0							-
ENSG00000155307	SAMSN1	2.04192	0.116349	2.15522	0.0539846	0.956947		0.0234941	-
ENSG00000155428	TRIM74	0							-
ENSG00000155495	MAGEC1	0							-
ENSG00000155511	GRIA1	3.57035	0.116349	2.03747	0.0571048	0.954462		0.0378697	-
ENSG00000155530	LRGUK	1.2222	-1.29495	1.78085	-0.727156	0.46713		-0.661234	-
ENSG00000155542	SETD9	2.1888	-0.407329	1.16246	-0.350404	0.726036		-0.27483	-
ENSG00000155622	XAGE2	0							-
ENSG00000155629	PIK3AP1	0.747479	0.116349	2.57504	0.0451834	0.963961		0.0365272	-
ENSG00000155659	VSIG4	0							-
ENSG00000155714	PDZD9	0							-
ENSG00000155719	OTOA	0.0635529	0.116343	9.92514	0.0117221	0.990647		0.00371432	-
ENSG00000155754	C2CD6	0.198783	0.116343	9.92514	0.0117221	0.990647		0.00371432	-
ENSG00000155792	DEPTOR	1.84926	-3.85836	1.53307	-2.51675	0.0118443		-2.20682	-
ENSG00000155833	CYLC2	0							-
ENSG00000155875	SAXO1	0.467449	1.83536	4.69462	0.39095	0.695834		0.259637	-
ENSG00000155886	SLC24A2	0.703962	0.116349	2.42652	0.0479488	0.961757		0.0413704	-
ENSG00000155890	TRIM42	0							-
ENSG00000155897	ADCY8	0.804491	2.79317	3.62614	0.770288	0.441129		0.785087	-
ENSG00000155918	RAET1L	0							-
ENSG00000155926	SLA	0.0439475	0.116343	9.92514	0.0117221	0.990647		0.00371432	-
ENSG00000155962	CLIC2	1.38952	0.022548	1.3717	0.0164379	0.986885		0.0161561	-
ENSG00000156006	NAT2	0.187798	2.87273	9.88344	0.290661	0.77131		0.126531	-
ENSG00000156009	MAGEA8	0.0783946	1.07809	9.92514	0.108622	0.913502		0.0344186	-
ENSG00000156049	GNA14	3.11337	-0.0291081	1.65701	-0.0175666	0.985985		-0.022392	-
ENSG00000156076	WIF1	0.0376304	0.116343	9.92514	0.0117221	0.990647		0.00371432	-
ENSG00000156096	UGT2B4	0.0150197	0.116343	9.92514	0.0117221	0.990647		0.00371432	-
ENSG00000156097	GPR61	1.36283	-2.30053	1.79973	-1.27826	0.201158		-1.03088	-
ENSG00000156113	KCNMA1	3.207	-1.53986	1.48125	-1.03957	0.29854		-0.910141	-
ENSG00000156127	BATF	0							-
ENSG00000156136	DCK	3.78127	0.646434	0.770981	0.838456	0.401775		0.563997	-
ENSG00000156150	ALX3	0.597434	-0.646193	3.04239	-0.212396	0.831798		-0.175223	-
ENSG00000156194	PPEF2	0.0418691	0.116343	9.92514	0.0117221	0.990647		0.00371432	-
ENSG00000156206	CFAP161	0.203757	0.116343	9.92514	0.0117221	0.990647		0.00371432	-
ENSG00000156218	ADAMTSL3	2.95975	-3.04002	1.60115	-1.89865	0.0576103		-1.3625	-
ENSG00000156219	ART3	1.69025	0.116349	2.49688	0.0465977	0.962834		0.00791497	-
ENSG00000156222	SLC28A1	0.547358	0.116348	5.01972	0.0231781	0.981508		0.0132877	-
ENSG00000156234	CXCL13	0.0414229	0.116343	9.92514	0.0117221	0.990647		0.00371432	-
ENSG00000156265	MAP3K7CL	0.0886154	1.07809	9.92514	0.108622	0.913502		0.0344186	-
ENSG00000156269	NAA11	0.00743926	0.116343	9.92514	0.0117221	0.990647		0.00371432	-
ENSG00000156282	CLDN17	0							-
ENSG00000156284	CLDN8	0							-
ENSG00000156413	FUT6	0							-
ENSG00000156414	TDRD9	0							-
ENSG00000156466	GDF6	3.18874	0.0970874	1.29893	0.074744	0.940418		0.0623827	-
ENSG00000156486	KCNS2	0							-
ENSG00000156509	FBXO43	2.88757	0.471389	0.955871	0.493151	0.621906		0.399306	-
ENSG00000156510	HKDC1	0.13887	1.07809	9.92514	0.108622	0.913502		0.0344186	-
ENSG00000156535	CD109	2.86843	-0.129568	1.2286	-0.10546	0.91601		-0.0809874	-
ENSG00000156564	LRFN2	0.113765	0.116343	9.92514	0.0117221	0.990647		0.00371432	-
ENSG00000156575	PRG3	0							-
ENSG00000156687	UNC5D	0.030232	0.116343	9.92514	0.0117221	0.990647		0.00371432	-
ENSG00000156689	GLYATL2	0.224149	1.07811	8.58243	0.125618	0.900034		0.0455411	-
ENSG00000156738	MS4A1	0							-
ENSG00000156755	IGKV1OR-2	0							-
ENSG00000156869	FRRS1	2.5142	-1.02967	1.63049	-0.63151	0.527707		-0.536258	-
ENSG00000156875	MFSD14A	4.0461	0.758549	1.24615	0.608714	0.542714		0.559819	-
ENSG00000156886	ITGAD	0.0205098	0.116343	9.92514	0.0117221	0.990647		0.00371432	-
ENSG00000156920	ADGRG4	0.0712996	0.116343	9.92514	0.0117221	0.990647		0.00371432	-
ENSG00000156959	LHFPL4	1.27127	0.402733	2.63022	0.153118	0.878305		0.189302	-
ENSG00000156968	MPV17L	2.89704	-0.739418	1.72529	-0.428577	0.668231		-0.2849	-
ENSG00000157005	SST	3.11174	0.116349	1.97683	0.0588565	0.953066		0.0373875	-
ENSG00000157017	GHRL	1.35064	3.70071	1.51072	2.44964	0.0142998		2.36941	-
ENSG00000157021	FAM92A1P1	0.775488	0.116349	2.24496	0.0518268	0.958667		0.0590257	-
ENSG00000157060	SHCBP1L	0							-
ENSG00000157087	ATP2B2	0.691776	0.210676	2.68753	0.0783899	0.937518		0.067534	-
ENSG00000157093	LYZL4	0.48916	0.116343	9.92514	0.0117221	0.990647		0.00166301	-
ENSG00000157103	SLC6A1	0.59982	1.55166	3.72573	0.416471	0.677065		0.355065	-
ENSG00000157111	TMEM171	0.00868091	0.116343	9.92514	0.0117221	0.990647		0.00371432	-
ENSG00000157119	KLHL40	0.134249	0.116343	9.92514	0.0117221	0.990647		0.00371432	-
ENSG00000157131	C8A	0							-
ENSG00000157150	TIMP4	1.15418	-2.70764	2.24906	-1.2039	0.228628		-1.77794	-
ENSG00000157152	SYN2	3.99702	-0.625276	0.868956	-0.719571	0.471789		-0.527033	-
ENSG00000157211	CDCP2	0							-
ENSG00000157219	HTR5A	0							-
ENSG00000157303	SUSD3	1.23106	0.967792	1.96082	0.493564	0.621614		0.517197	-
ENSG00000157306	ZFHX2-AS1	3.55528	-1.69595	1.07891	-1.57191	0.115971		-1.22665	-
ENSG00000157315	TMED6	0.112564	0.116343	9.92514	0.0117221	0.990647		0.00371432	-
ENSG00000157322	CLEC18A	0.214467	1.92583	5.93898	0.32427	0.745733		0.170686	-
ENSG00000157326	DHRS4	3.29353	-1.07907	1.13784	-0.948348	0.342952		-0.761589	-
ENSG00000157330	C1orf158	0							-
ENSG00000157335	CLEC18C	0.0171154	0.116343	9.92514	0.0117221	0.990647		0.00371432	-
ENSG00000157343	ARMC12	3.07615	0.0643226	1.17422	0.0547791	0.956314		0.0444859	-
ENSG00000157368	IL34	0.468234	0.116348	4.64556	0.025045	0.980019		0.015223	-
ENSG00000157423	HYDIN	2.23199	-0.448808	1.51289	-0.296656	0.766729		-0.253036	-
ENSG00000157445	CACNA2D3	1.17722	-1.63966	2.13888	-0.766601	0.443319		-0.609514	-
ENSG00000157470	FAM81A	3.86359	-2.22312	1.63035	-1.36358	0.172698		-0.855211	-
ENSG00000157542	KCNJ6	0.331104	3.96543	7.94153	0.499328	0.617549		0.376238	-
ENSG00000157551	KCNJ15	0.0120101	0.116343	9.92514	0.0117221	0.990647		0.00371432	-
ENSG00000157554	ERG	1.83397	1.41378	1.87636	0.753471	0.451167		0.728825	-
ENSG00000157601	MX1	0.214794	-2.8061	9.88096	-0.28399	0.776418		-0.0883985	-
ENSG00000157653	C9orf43	0.862452	0.212997	2.28971	0.0930236	0.925885		0.0887018	-
ENSG00000157654	PALM2-AKAP2	0.0171154	0.116343	9.92514	0.0117221	0.990647		0.00371432	-
ENSG00000157703	SVOPL	1.05241	-2.5266	2.15029	-1.175	0.239993		-0.980687	-
ENSG00000157765	SLC34A2	0.551146	0.116348	4.32419	0.0269063	0.978534		0.0157088	-
ENSG00000157782	CABP1	0.802975	-3.28761	2.66622	-1.23306	0.217554		-1.11963	-
ENSG00000157851	DPYSL5	3.56669	-2.82598	1.56059	-1.81084	0.0701656		-1.4544	-
ENSG00000157856	DRC1	0.10742	2.76294	9.88568	0.279489	0.779869		0.0958271	-
ENSG00000157873	TNFRSF14	0.700216	-1.49785	3.70223	-0.404579	0.685787		-0.596583	-
ENSG00000157884	CIB4	0.0523463	0.116343	9.92514	0.0117221	0.990647		0.00371432	-
ENSG00000157890	MEGF11	0.300752	0.941569	5.66972	0.16607	0.868102		0.0963454	-
ENSG00000157965	SSX8P	0							-
ENSG00000157999	ANKRD61	0.0298232	0.116343	9.92514	0.0117221	0.990647		0.00371432	-
ENSG00000158014	SLC30A2	0.467972	-2.76972	3.71644	-0.745261	0.456114		-0.54446	-
ENSG00000158050	DUSP2	2.48197	-2.7181	1.66374	-1.63373	0.102316		-1.33824	-
ENSG00000158055	GRHL3	0.240633	-2.15439	9.80864	-0.219642	0.82615		-0.0899152	-
ENSG00000158062	UBXN11	1.00299	0.754572	1.77388	0.42538	0.670559		0.392753	-
ENSG00000158077	NLRP14	0.394978	1.07813	5.14934	0.209373	0.834157		0.117677	-
ENSG00000158089	GALNT14	1.32433	-0.675351	2.18136	-0.309601	0.756865		-0.2394	-
ENSG00000158104	HPD	0.111026	0.116343	9.92514	0.0117221	0.990647		0.00371432	-
ENSG00000158113	LRRC43	0.301802	1.07813	4.72993	0.227938	0.819694		0.136708	-
ENSG00000158125	XDH	1.29439	-0.827636	2.20355	-0.375592	0.70722		-0.296044	-
ENSG00000158220	ESYT3	1.05304	-2.36456	1.85756	-1.27294	0.203039		-1.20804	-
ENSG00000158246	TENT5B	3.68348	0.711496	0.841751	0.845257	0.397967		0.621181	-
ENSG00000158315	RHBDL2	0.0474337	1.07809	9.92514	0.108622	0.913502		0.0344186	-
ENSG00000158423	RIBC1	2.3334	-0.40827	1.03145	-0.39582	0.692238		-0.342365	-
ENSG00000158427	TMSB15B	0.873682	-0.745983	1.88218	-0.396341	0.691854		-0.422594	-
ENSG00000158428	CATIP	0.292755	0.116347	6.50965	0.017873	0.98574		0.00828459	-
ENSG00000158445	KCNB1	1.89132	1.02834	1.64671	0.62448	0.532312		0.54377	-
ENSG00000158477	CD1A	0							-
ENSG00000158481	CD1C	0							-
ENSG00000158482	SNX29P1	0							-
ENSG00000158483	FAM86C1	3.30875	0.631903	0.791997	0.797861	0.424951		0.546444	-
ENSG00000158485	CD1B	0							-
ENSG00000158486	DNAH3	0.0595682	0.116343	9.92514	0.0117221	0.990647		0.00371432	-
ENSG00000158488	CD1E	0							-
ENSG00000158497	HMHB1	0							-
ENSG00000158516	CPA2	0.549182	1.67716	2.47231	0.678377	0.497533		0.733854	-
ENSG00000158517	NCF1	0.0120836	0.116343	9.92514	0.0117221	0.990647		0.00371432	-
ENSG00000158525	CPA5	0.0642902	0.116343	9.92514	0.0117221	0.990647		0.00371432	-
ENSG00000158553	POM121L2	0.020854	0.116343	9.92514	0.0117221	0.990647		0.00371432	-
ENSG00000158555	GDPD5	3.95806	0.476233	1.08486	0.438979	0.660676		0.345888	-
ENSG00000158571	PFKFB1	0.726203	-0.745225	2.44801	-0.30442	0.760808		-0.307099	-
ENSG00000158578	ALAS2	1.55714	-4.56459	2.02011	-2.25957	0.0238478		-2.15604	-
ENSG00000158639	PAGE5	0.0234026	0.116343	9.92514	0.0117221	0.990647		0.00371432	-
ENSG00000158683	PKD1L1	0.271954	0.116345	8.36526	0.0139081	0.988903		0.00516165	-
ENSG00000158714	SLAMF8	0							-
ENSG00000158731	OR10J6P	0							-
ENSG00000158748	HTR6	0							-
ENSG00000158764	ITLN2	1.18119	-0.906874	1.69273	-0.535746	0.592134		-0.628476	-
ENSG00000158773	USF1	2.32294	-1.13767	1.56565	-0.726646	0.467443		-0.681247	-
ENSG00000158786	PLA2G2F	0							-
ENSG00000158806	NPM2	1.89851	2.63324	2.03748	1.2924	0.196218		0.917383	-
ENSG00000158816	VWA5B1	0.395585	-3.83411	4.99499	-0.767591	0.44273		-0.732981	-
ENSG00000158856	DMTN	1.14655	-1.23781	2.03181	-0.609216	0.542381		-0.483759	-
ENSG00000158865	SLC5A11	0.313084	0.116346	7.28147	0.0159784	0.987252		0.00671735	-
ENSG00000158869	FCER1G	0.487873	-0.845443	3.08674	-0.273896	0.784165		-0.220841	-
ENSG00000158887	MPZ	1.21834	-1.27071	1.87664	-0.677118	0.498331		-0.658945	-
ENSG00000158901	WFDC8	0							-
ENSG00000158955	WNT9B	0.349306	-2.15894	6.42623	-0.335958	0.736903		-0.201398	-
ENSG00000159182	PRAC1	1.61315	2.00733	1.67395	1.19915	0.230468		1.23348	-
ENSG00000159184	HOXB13	2.10013	0.0875225	1.57507	0.0555674	0.955686		0.0484716	-
ENSG00000159186	AC007383.1	0.0229123	0.116343	9.92514	0.0117221	0.990647		0.00371432	-
ENSG00000159189	C1QC	0							-
ENSG00000159197	KCNE2	1.13817	-1.66764	2.19858	-0.75851	0.448146		-0.616298	-
ENSG00000159212	CLIC6	0.50547	2.73273	2.93147	0.932205	0.351231		1.03681	-
ENSG00000159216	RUNX1	2.18858	2.07104	2.05246	1.00905	0.31295		0.834528	-
ENSG00000159224	GIP	3.30996	0.0677838	1.04163	0.0650749	0.948114		0.0559409	-
ENSG00000159231	CBR3	1.08644	0.116349	3.36428	0.0345835	0.972412		0.0919844	-
ENSG00000159239	AC005041.1	0							-
ENSG00000159248	GJD2	0.241561	0.116345	8.45855	0.0137547	0.989026		0.00505333	-
ENSG00000159261	CLDN14	0.240822	0.116345	8.4061	0.0138406	0.988957		0.00511382	-
ENSG00000159263	SIM2	0.0274724	0.116343	9.92514	0.0117221	0.990647		0.00371432	-
ENSG00000159289	GOLGA6A	0							-
ENSG00000159337	PLA2G4D	0.0258073	0.116343	9.92514	0.0117221	0.990647		0.00371432	-
ENSG00000159339	PADI4	0.0153613	0.116343	9.92514	0.0117221	0.990647		0.00371432	-
ENSG00000159374	M1AP	0.135984	0.116343	9.92514	0.0117221	0.990647		0.00371432	-
ENSG00000159387	IRX6	2.14564	-2.30897	2.1084	-1.09513	0.273461		-0.776533	-
ENSG00000159398	CES5A	0.0846473	0.116343	9.92514	0.0117221	0.990647		0.00371432	-
ENSG00000159403	C1R	2.61721	-0.367573	1.2546	-0.292981	0.769537		-0.239391	-
ENSG00000159409	CELF3	2.95083	1.21792	1.68746	0.72175	0.470448		0.569822	-
ENSG00000159450	TCHH	0.0789352	1.07809	9.92514	0.108622	0.913502		0.0344186	-
ENSG00000159455	LCE2B	0							-
ENSG00000159495	TGM7	0.0147454	0.116343	9.92514	0.0117221	0.990647		0.00371432	-
ENSG00000159496	RGL4	0							-
ENSG00000159516	SPRR2G	0.150367	1.44473	9.89426	0.146017	0.883908		0.0651228	-
ENSG00000159527	PGLYRP3	0							-
ENSG00000159556	ISL2	0.0679522	0.116343	9.92514	0.0117221	0.990647		0.00371432	-
ENSG00000159588	CCDC17	2.54826	-0.736671	1.10476	-0.666816	0.50489		-0.549787	-
ENSG00000159618	ADGRG5	0.387224	0.116348	4.02895	0.028878	0.976962		0.0194027	-
ENSG00000159625	DRC7	2.02036	0.453626	1.17094	0.387404	0.698457		0.35233	-
ENSG00000159640	ACE	1.16901	4.25238	1.9073	2.22953	0.0257787		2.08138	-
ENSG00000159650	UROC1	0							-
ENSG00000159674	SPON2	1.15073	1.43607	1.64539	0.87278	0.382783		0.9607	-
ENSG00000159708	LRRC36	0.0941251	0.275076	9.89735	0.0277929	0.977827		0.00371432	-
ENSG00000159713	TPPP3	1.1459	1.11407	1.51107	0.737271	0.460958		0.77407	-
ENSG00000159714	ZDHHC1	4.09928	-0.0683603	1.00693	-0.0678901	0.945873		-0.0520585	-
ENSG00000159723	AGRP	0.0286695	0.116343	9.92514	0.0117221	0.990647		0.00371432	-
ENSG00000159733	ZFYVE28	0.672746	1.91662	2.26506	0.846166	0.39746		0.722571	-
ENSG00000159761	C16orf86	2.45701	0.619387	1.05654	0.586241	0.557714		0.481487	-
ENSG00000159763	PIP	0							-
ENSG00000159784	FAM131B	0.874579	-0.42124	2.02054	-0.208479	0.834855		-0.219285	-
ENSG00000159860	TCAF2P1	0							-
ENSG00000159871	LYPD5	0.050253	0.116343	9.92514	0.0117221	0.990647		0.00371432	-
ENSG00000159882	ZNF230	2.12006	0.602337	1.4259	0.422427	0.672713		0.352419	-
ENSG00000159904	ZNF890P	0							-
ENSG00000159905	ZNF221	1.31802	-0.684204	1.66811	-0.410167	0.681684		-0.382092	-
ENSG00000159915	ZNF233	0.901544	0.267704	1.52284	0.175793	0.860457		0.183444	-
ENSG00000159961	OR3A3	0.0219531	0.116343	9.92514	0.0117221	0.990647		0.00371432	-
ENSG00000160013	PTGIR	1.05468	-2.55934	2.38992	-1.07089	0.284219		-0.899479	-
ENSG00000160180	TFF3	0.03321	1.07809	9.92514	0.108622	0.913502		0.0344186	-
ENSG00000160181	TFF2	0.0414711	0.116343	9.92514	0.0117221	0.990647		0.00371432	-
ENSG00000160182	TFF1	0.146316	0.116343	9.92514	0.0117221	0.990647		0.00371432	-
ENSG00000160183	TMPRSS3	0							-
ENSG00000160185	UBASH3A	0							-
ENSG00000160188	RSPH1	0.471488	2.03506	2.90896	0.699584	0.484187		0.552755	-
ENSG00000160190	SLC37A1	2.67274	0.981925	1.68783	0.581767	0.560724		0.384457	-
ENSG00000160200	CBS	0.120843	-1.63037	9.91042	-0.164511	0.869329		-0.0576942	-
ENSG00000160202	CRYAA	0							-
ENSG00000160221	GATD3A	0.284289	0.116348	5.31369	0.0218958	0.982531		0.0120056	-
ENSG00000160223	ICOSLG	0							-
ENSG00000160224	AIRE	0.189957	-2.67481	9.88343	-0.270636	0.786671		-0.119103	-
ENSG00000160226	CFAP410	0.761516	0.400632	1.80828	0.221555	0.824661		0.23148	-
ENSG00000160229	ZNF66	2.70829	0.302841	1.11693	0.271136	0.786286		0.237589	-
ENSG00000160255	ITGB2	2.51732	-0.270448	1.06232	-0.254583	0.799045		-0.212447	-
ENSG00000160307	S100B	0.233294	0.116343	9.92514	0.0117221	0.990647		0.00371432	-
ENSG00000160321	ZNF208	0.0384684	0.116343	9.92514	0.0117221	0.990647		0.00371432	-
ENSG00000160339	FCN2	0							-
ENSG00000160349	LCN1	0.115191	1.07809	9.92514	0.108622	0.913502		0.0344186	-
ENSG00000160396	HIPK4	0.268394	2.05304	6.49907	0.315898	0.75208		0.144431	-
ENSG00000160401	CFAP157	0.423306	-0.845434	5.5813	-0.151476	0.8796		-0.0798439	-
ENSG00000160408	ST6GALNAC6	0.208137	1.92349	9.90982	0.194099	0.846098		0.0651228	-
ENSG00000160460	SPTBN4	0.51759	-0.342678	3.41378	-0.100381	0.920042		-0.13667	-
ENSG00000160471	COX6B2	0.359083	2.47705	6.2491	0.396386	0.69182		0.227051	-
ENSG00000160472	TMEM190	0.480221	1.70809	5.83237	0.292864	0.769626		0.350313	-
ENSG00000160505	NLRP4	0							-
ENSG00000160588	MPZL3	2.13798	1.37648	1.40004	0.983171	0.325523		0.847221	-
ENSG00000160593	JAML	0.226441	0.116345	8.50493	0.0136797	0.989086		0.00500072	-
ENSG00000160654	CD3G	0.0277315	0.116343	9.92514	0.0117221	0.990647		0.00371432	-
ENSG00000160678	S100A1	1.10722	1.66318	2.56315	0.64888	0.516416		0.612052	-
ENSG00000160683	CXCR5	0.272237	0.116343	9.92514	0.0117221	0.990647		0.00371432	-
ENSG00000160716	CHRNB2	0.558188	1.93157	3.65135	0.529002	0.596804		0.396271	-
ENSG00000160741	CRTC2	0.649199	0.116348	4.54911	0.025576	0.979596		0.00435815	-
ENSG00000160766	GBAP1	0.708969	-0.643627	2.19013	-0.293877	0.768852		-0.256375	-
ENSG00000160791	CCR5	0							-
ENSG00000160838	LRRC71	1.09969	-2.30937	2.12666	-1.08591	0.277517		-0.890154	-
ENSG00000160856	FCRL3	0							-
ENSG00000160862	AZGP1	0							-
ENSG00000160868	CYP3A4	0.16435	0.116343	9.92514	0.0117221	0.990647		0.00371432	-
ENSG00000160870	CYP3A7	0.0307226	0.116343	9.92514	0.0117221	0.990647		0.00371432	-
ENSG00000160882	CYP11B1	0							-
ENSG00000160883	HK3	0							-
ENSG00000160886	LY6K	0.0775572	0.116343	9.92514	0.0117221	0.990647		0.00371432	-
ENSG00000160949	TONSL	1.67494	-0.784042	1.24752	-0.628481	0.529689		-0.601751	-
ENSG00000160951	PTGER1	0.282615	2.68273	9.88743	0.271327	0.786139		0.0958271	-
ENSG00000160994	CCDC105	0							-
ENSG00000160999	SH2B2	3.92479	0.896076	1.1473	0.781029	0.434786		0.637165	-
ENSG00000161031	PGLYRP2	0							-
ENSG00000161040	FBXL13	3.70219	0.478409	0.91128	0.524986	0.599593		0.379639	-
ENSG00000161055	SCGB3A1	0.0588216	0.116343	9.92514	0.0117221	0.990647		0.00371432	-
ENSG00000161082	CELF5	4.05055	1.49117	1.19742	1.24532	0.213015		1.0056	-
ENSG00000161103	AC008132.1	0.350818	-2.07004	7.90956	-0.261714	0.793542		-0.135587	-
ENSG00000161132	AC007663.1	0							-
ENSG00000161133	USP41	0							-
ENSG00000161180	CCDC116	0.239986	-1.63382	5.95265	-0.27447	0.783724		-0.150628	-
ENSG00000161265	U2AF1L4	1.07686	-0.215925	1.82722	-0.118171	0.905932		-0.112299	-
ENSG00000161270	NPHS1	0.0846468	2.40648	9.89426	0.24322	0.807835		0.0958271	-
ENSG00000161281	COX7A1	0.0124411	0.116343	9.92514	0.0117221	0.990647		0.00371432	-
ENSG00000161328	LRRC56	2.9879	-0.23753	1.27826	-0.185823	0.852584		-0.163429	-
ENSG00000161381	PLXDC1	1.55314	-1.04004	1.85861	-0.559582	0.575765		-0.462283	-
ENSG00000161405	IKZF3	0.186854	0.116345	8.84752	0.01315	0.989508		0.00463606	-
ENSG00000161509	GRIN2C	4.0865	1.95229	1.95736	0.997409	0.318566		0.707398	-
ENSG00000161594	KLHL10	0.115128	0.116343	9.92514	0.0117221	0.990647		0.00371432	-
ENSG00000161609	CCDC155	0.152113	0.116343	9.92514	0.0117221	0.990647		0.00371432	-
ENSG00000161610	HCRT	1.77744	-0.695567	1.9021	-0.365684	0.714601		-0.233042	-
ENSG00000161634	DCD	0							-
ENSG00000161640	SIGLEC11	0.0124411	0.116343	9.92514	0.0117221	0.990647		0.00371432	-
ENSG00000161643	SIGLEC16	0							-
ENSG00000161647	MPP3	3.8389	-0.537481	1.01706	-0.528468	0.597175		-0.381318	-
ENSG00000161649	CD300LG	0.171624	2.92281	9.88247	0.295757	0.767416		0.126531	-
ENSG00000161652	IZUMO2	0.162542	0.116343	9.92514	0.0117221	0.990647		0.00371432	-
ENSG00000161653	NAGS	3.37575	-0.576932	0.91242	-0.632311	0.527184		-0.481615	-
ENSG00000161654	LSM12	1.25526	3.26979	1.93205	1.6924	0.0905705		1.41388	-
ENSG00000161664	ASB16	0.828848	0.116349	3.14098	0.0370421	0.970451		0.00431644	-
ENSG00000161681	SHANK1	0.332631	4.57342	9.86376	0.463659	0.642892		0.341461	-
ENSG00000161798	AQP5	1.41612	0.509814	1.27417	0.400115	0.689072		0.37221	-
ENSG00000161807	OR7G1	0							-
ENSG00000161849	KRT84	0							-
ENSG00000161850	KRT82	0							-
ENSG00000161860	SYCE2	0.971849	2.24936	1.73997	1.29276	0.196095		1.32925	-
ENSG00000161896	IP6K3	0.446371	0.938605	2.84057	0.330429	0.741076		0.298487	-
ENSG00000161905	ALOX15	0.179016	0.116343	9.92514	0.0117221	0.990647		0.00371432	-
ENSG00000161911	TREML1	0.163442	2.29929	9.87673	0.232799	0.815918		0.126531	-
ENSG00000161921	CXCL16	0.464814	0.116348	4.05832	0.0286691	0.977129		0.019169	-
ENSG00000161929	SCIMP	0.0437963	0.116343	9.92514	0.0117221	0.990647		0.00371432	-
ENSG00000161939	RNASEK-C17orf49	0							-
ENSG00000161940	BCL6B	3.41844	1.95927	1.14792	1.70681	0.0878582		1.43458	-
ENSG00000161944	ASGR2	0.207626	0.116343	9.92514	0.0117221	0.990647		0.00371432	-
ENSG00000161955	TNFSF13	0							-
ENSG00000161958	FGF11	0.675548	-1.22726	2.89222	-0.424332	0.671324		-0.365581	-
ENSG00000161973	CCDC42	0.232878	0.116346	7.45448	0.0156075	0.987548		0.00642616	-
ENSG00000161992	PRR35	0.113913	-0.967501	9.9026	-0.0977017	0.922169		-0.0269899	-
ENSG00000162004	CCDC78	0.236231	0.116346	7.45924	0.0155976	0.987555		0.00641842	-
ENSG00000162006	MSLNL	0							-
ENSG00000162009	SSTR5	0							-
ENSG00000162039	MEIOB	0.0247535	0.116343	9.92514	0.0117221	0.990647		0.00371432	-
ENSG00000162040	HS3ST6	0.0120475	0.116343	9.92514	0.0117221	0.990647		0.00371432	-
ENSG00000162068	NTN3	0							-
ENSG00000162069	BICDL2	0.099044	1.92349	9.90982	0.194099	0.846098		0.0651228	-
ENSG00000162078	ZG16B	0.0509797	0.116343	9.92514	0.0117221	0.990647		0.00371432	-
ENSG00000162105	SHANK2	0.725316	-0.845445	2.46422	-0.343089	0.731532		-0.329892	-
ENSG00000162188	GNG3	2.15445	-0.0853589	1.00381	-0.0850346	0.932234		-0.0723975	-
ENSG00000162194	LBHD1	0.930199	0.104389	2.25235	0.0463466	0.963034		0.0484973	-
ENSG00000162267	ITIH3	0.00778628	0.116343	9.92514	0.0117221	0.990647		0.00371432	-
ENSG00000162344	FGF19	0.630671	1.40626	3.58932	0.391789	0.695214		0.383698	-
ENSG00000162365	CYP4A22	0.0294908	0.116343	9.92514	0.0117221	0.990647		0.00371432	-
ENSG00000162366	PDZK1IP1	0							-
ENSG00000162367	TAL1	1.28873	-1.62967	2.3265	-0.700481	0.483627		-0.566768	-
ENSG00000162374	ELAVL4	2.73305	0.734431	1.04404	0.703452	0.481774		0.582725	-
ENSG00000162383	SLC1A7	0.117593	-0.845406	9.92514	-0.0851782	0.93212		-0.0269899	-
ENSG00000162391	FAM151A	0.0327124	1.07809	9.92514	0.108622	0.913502		0.0344186	-
ENSG00000162398	LEXM	0							-
ENSG00000162399	BSND	0.130024	1.09366	9.90504	0.110414	0.912081		0.0344186	-
ENSG00000162426	SLC45A1	0.448252	-1.91139	4.66215	-0.409981	0.68182		-0.317294	-
ENSG00000162438	CTRC	0.0585513	0.116343	9.92514	0.0117221	0.990647		0.00371432	-
ENSG00000162444	RBP7	0.272318	1.82758	6.51176	0.280659	0.778972		0.144439	-
ENSG00000162456	KNCN	0							-
ENSG00000162460	TMEM82	1.8302	0.950557	1.31191	0.72456	0.468722		0.758989	-
ENSG00000162482	AKR7A3	1.21967	-1.52999	1.66218	-0.920474	0.357325		-0.871388	-
ENSG00000162494	LRRC38	0.159729	0.116343	9.92514	0.0117221	0.990647		0.00371432	-
ENSG00000162510	MATN1	0.808303	0.116349	2.72094	0.0427605	0.965892		0.0244571	-
ENSG00000162511	LAPTM5	0.752629	1.07814	3.27048	0.329659	0.741658		0.250573	-
ENSG00000162520	SYNC	1.45867	1.97251	1.5879	1.24221	0.214157		1.12667	-
ENSG00000162526	TSSK3	1.00179	-2.29397	1.95685	-1.17228	0.241085		-1.28776	-
ENSG00000162542	TMCO4	2.39827	0.824706	1.25125	0.659106	0.509828		0.569211	-
ENSG00000162543	UBXN10	2.2016	1.27981	1.49416	0.856545	0.391697		0.737972	-
ENSG00000162552	WNT4	2.66036	1.6417	1.21119	1.35545	0.175276		1.3247	-
ENSG00000162571	TTLL10	0.0699306	0.116343	9.92514	0.0117221	0.990647		0.00371432	-
ENSG00000162592	CCDC27	0.00725421	0.116343	9.92514	0.0117221	0.990647		0.00371432	-
ENSG00000162594	IL23R	0.0430477	1.07809	9.92514	0.108622	0.913502		0.0344186	-
ENSG00000162598	C1orf87	0							-
ENSG00000162618	ADGRL4	2.45401	-0.845446	1.9967	-0.423421	0.671988		-0.405968	-
ENSG00000162620	LRRIQ3	0.562284	-0.882748	3.33093	-0.265015	0.790998		-0.185498	-
ENSG00000162621	LRRC53	0.136814	0.116343	9.92514	0.0117221	0.990647		0.00371432	-
ENSG00000162624	LHX8	0.363024	-1.93234	5.71029	-0.338396	0.735064		-0.313792	-
ENSG00000162630	B3GALT2	1.03209	0.116349	3.0533	0.0381059	0.969603		0.0128029	-
ENSG00000162631	NTNG1	1.79216	0.116349	2.13399	0.0545219	0.956519		0.0243597	-
ENSG00000162641	AKNAD1	0.0983417	1.17608	9.86769	0.119185	0.905129		0.0651228	-
ENSG00000162645	GBP2	3.00214	-3.97208	1.47884	-2.68594	0.00723251		-2.07877	-
ENSG00000162670	BRINP3	0.108353	0.116343	9.92514	0.0117221	0.990647		0.00371432	-
ENSG00000162676	GFI1	0.256251	0.585328	4.67119	0.125306	0.900281		0.133837	-
ENSG00000162685	LSP1P3	0							-
ENSG00000162699	DNAJA1P5	0							-
ENSG00000162711	NLRP3	0.240549	0.116346	7.39745	0.0157279	0.987452		0.00652006	-
ENSG00000162722	TRIM58	2.173	3.40316	2.11349	1.61021	0.107352		1.13223	-
ENSG00000162723	SLAMF9	0							-
ENSG00000162727	OR2M5	0							-
ENSG00000162728	KCNJ9	0							-
ENSG00000162739	SLAMF6	0							-
ENSG00000162745	OLFML2B	0.892756	-2.70776	2.31968	-1.1673	0.24309		-1.11291	-
ENSG00000162746	FCRLB	0.786538	0.116349	2.6895	0.0432605	0.965494		0.0345337	-
ENSG00000162747	FCGR3B	0.0725691	0.116343	9.92514	0.0117221	0.990647		0.00371432	-
ENSG00000162753	SLC9C2	0.136378	0.116343	9.92514	0.0117221	0.990647		0.00371432	-
ENSG00000162761	LMX1A	0							-
ENSG00000162763	LRRC52	0.0254974	0.116343	9.92514	0.0117221	0.990647		0.00371432	-
ENSG00000162771	FAM71A	0.0274482	0.116343	9.92514	0.0117221	0.990647		0.00371432	-
ENSG00000162777	DENND2D	0.149713	0.116343	9.92514	0.0117221	0.990647		0.00371432	-
ENSG00000162779	AXDND1	0.498582	2.4324	2.97517	0.817565	0.413605		0.679298	-
ENSG00000162782	TDRD5	0.0546126	0.116343	9.92514	0.0117221	0.990647		0.00371432	-
ENSG00000162804	SNED1	1.24274	1.85812	2.22099	0.836616	0.402809		1.0475	-
ENSG00000162817	C1orf115	1.55315	-1.64598	1.65111	-0.996892	0.318817		-0.907408	-
ENSG00000162840	MT2P1	0.0171219	0.116343	9.92514	0.0117221	0.990647		0.00371432	-
ENSG00000162843	WDR64	0.17604	-0.845406	9.92514	-0.0851782	0.93212		-0.0269899	-
ENSG00000162851	TFB2M	3.00265	3.50578	1.71108	2.04887	0.0404747		1.49741	-
ENSG00000162873	KLHDC8A	0.727292	0.116349	2.62231	0.0443688	0.96461		0.0325666	-
ENSG00000162877	PM20D1	0.0791648	0.116343	9.92514	0.0117221	0.990647		0.00371432	-
ENSG00000162881	OXER1	2.37463	-0.0237213	0.959994	-0.0247098	0.980286		-0.0233621	-
ENSG00000162888	C1orf147	0							-
ENSG00000162891	IL20	0.014532	0.116343	9.92514	0.0117221	0.990647		0.00371432	-
ENSG00000162892	IL24	0							-
ENSG00000162894	FCMR	0.205728	0.116343	9.92514	0.0117221	0.990647		0.00371432	-
ENSG00000162896	PIGR	0							-
ENSG00000162897	FCAMR	0							-
ENSG00000162913	OBSCN-AS1	1.86285	3.11086	1.59836	1.94628	0.0516211		1.7213	-
ENSG00000162947	LINC01931	0.0454652	0.116343	9.92514	0.0117221	0.990647		0.00371432	-
ENSG00000162949	CAPN13	0.699724	0.116349	3.42095	0.0340106	0.972869		0.0123692	-
ENSG00000162951	LRRTM1	3.2228	0.675812	1.77731	0.380244	0.703764		0.345129	-
ENSG00000162975	KCNF1	1.78338	-1.26252	1.33496	-0.945742	0.34428		-0.919667	-
ENSG00000162981	FAM84A	1.09191	-1.66124	2.40661	-0.690283	0.490016		-0.540556	-
ENSG00000162992	NEUROD1	0.0124411	0.116343	9.92514	0.0117221	0.990647		0.00371432	-
ENSG00000162997	PRORSD1P	2.53468	-0.675737	1.23002	-0.54937	0.582752		-0.440757	-
ENSG00000163009	C2orf48	2.35055	1.42902	1.07773	1.32595	0.184857		1.1323	-
ENSG00000163012	ZSWIM2	0.0134147	0.116343	9.92514	0.0117221	0.990647		0.00371432	-
ENSG00000163016	ALMS1P1	1.54253	-1.64127	2.11317	-0.776685	0.437345		-0.64106	-
ENSG00000163017	ACTG2	0.490754	0.116348	4.35491	0.0267165	0.978686		0.0170158	-
ENSG00000163032	VSNL1	1.44652	1.61478	1.87288	0.862188	0.388584		0.609806	-
ENSG00000163046	ANKRD30BL	1.03619	1.08216	2.08946	0.517911	0.604521		0.484192	-
ENSG00000163053	SLC16A14	0.305867	0.116347	5.77763	0.0201376	0.983934		0.010319	-
ENSG00000163060	TEKT4	0.0861636	-1.63038	9.91042	-0.164512	0.869328		-0.0576942	-
ENSG00000163064	EN1	1.45322	0.116349	2.24374	0.051855	0.958644		0.0524164	-
ENSG00000163071	SPATA18	2.48157	2.25621	1.63368	1.38106	0.167261		1.06792	-
ENSG00000163081	CCDC140	0.0732887	0.116343	9.92514	0.0117221	0.990647		0.00371432	-
ENSG00000163083	INHBB	0.94502	1.62827	2.49466	0.652701	0.513949		0.971494	-
ENSG00000163098	BIRC8	0							-
ENSG00000163106	HPGDS	0.0829453	0.116343	9.92514	0.0117221	0.990647		0.00371432	-
ENSG00000163114	PDHA2	0							-
ENSG00000163116	STPG2	0.538502	0.116349	3.15818	0.0368404	0.970612		0.0285861	-
ENSG00000163121	NEURL3	0							-
ENSG00000163126	ANKRD23	1.68222	1.17273	1.75044	0.669962	0.502882		0.568388	-
ENSG00000163131	CTSS	0.965832	0.116349	2.38279	0.0488288	0.961056		0.0365247	-
ENSG00000163141	BNIPL	1.72734	-1.34193	1.4028	-0.956604	0.338767		-0.786178	-
ENSG00000163145	C1QTNF7	0.0806021	1.92349	9.90982	0.194099	0.846098		0.0651228	-
ENSG00000163154	TNFAIP8L2	0							-
ENSG00000163157	TMOD4	0							-
ENSG00000163202	LCE3D	0							-
ENSG00000163206	SMCP	0							-
ENSG00000163207	IVL	0							-
ENSG00000163209	SPRR3	0							-
ENSG00000163216	SPRR2D	0							-
ENSG00000163217	BMP10	0.327141	-3.18507	6.27876	-0.507277	0.61196		-0.385503	-
ENSG00000163218	PGLYRP4	0.464181	-3.46022	4.31488	-0.801927	0.422595		-0.723002	-
ENSG00000163219	ARHGAP25	0.671543	-1.97346	2.45875	-0.802627	0.42219		-0.92601	-
ENSG00000163220	S100A9	0.225026	0.116343	9.92514	0.0117221	0.990647		0.00371432	-
ENSG00000163221	S100A12	0							-
ENSG00000163235	TGFA	2.11582	2.96944	1.58703	1.87107	0.0613351		1.87494	-
ENSG00000163239	TDRD10	0.944054	-2.09193	2.64435	-0.791093	0.42889		-0.635266	-
ENSG00000163254	CRYGC	0							-
ENSG00000163263	C1orf189	0							-
ENSG00000163273	NPPC	0.159275	0.116343	9.92514	0.0117221	0.990647		0.00371432	-
ENSG00000163283	ALPP	0							-
ENSG00000163285	GABRG1	0.169201	0.116343	9.92514	0.0117221	0.990647		0.00371432	-
ENSG00000163286	ALPG	0.0150199	1.07809	9.92514	0.108622	0.913502		0.0344186	-
ENSG00000163288	GABRB1	2.68682	0.116349	2.01153	0.057841	0.953875		0.0353326	-
ENSG00000163295	ALPI	0							-
ENSG00000163331	DAPL1	0							-
ENSG00000163347	CLDN1	2.97247	-0.129727	1.18423	-0.109545	0.91277		-0.0895333	-
ENSG00000163352	LENEP	0.0477353	0.116343	9.92514	0.0117221	0.990647		0.00371432	-
ENSG00000163354	DCST2	0.395097	1.83233	5.20863	0.351787	0.724998		0.216484	-
ENSG00000163357	DCST1	0							-
ENSG00000163364	LINC01116	0.26326	0.116344	9.75352	0.0119284	0.990483		0.00384184	-
ENSG00000163380	LMOD3	0.280108	0.116345	8.20431	0.014181	0.988686		0.00535675	-
ENSG00000163394	CCKAR	0							-
ENSG00000163395	IGFN1	0.163993	-1.98993	9.87848	-0.201441	0.840354		-0.119103	-
ENSG00000163406	SLC15A2	1.0363	-2.16605	1.90541	-1.13679	0.255626		-0.968943	-
ENSG00000163412	EIF4E3	3.1561	0.965944	1.0306	0.937266	0.348622		0.726374	-
ENSG00000163421	PROK2	0.22631	0.116345	8.64527	0.0134576	0.989263		0.00484639	-
ENSG00000163424	C3orf30	0							-
ENSG00000163440	PDCL2	0.0385773	0.116343	9.92514	0.0117221	0.990647		0.00371432	-
ENSG00000163463	KRTCAP2	2.24094	-0.0813676	1.30738	-0.0622373	0.950374		-0.0539467	-
ENSG00000163464	CXCR1	0.0173074	0.116343	9.92514	0.0117221	0.990647		0.00371432	-
ENSG00000163467	TSACC	1.5666	0.199903	1.29436	0.154442	0.877261		0.135344	-
ENSG00000163491	NEK10	2.77208	1.34874	1.17659	1.14631	0.251666		0.951766	-
ENSG00000163497	FEV	1.33946	0.810431	1.65042	0.491046	0.623394		0.592716	-
ENSG00000163499	CRYBA2	0.362215	4.097	6.90476	0.593358	0.552941		0.480937	-
ENSG00000163501	IHH	1.31912	-3.5829	2.15587	-1.66193	0.0965272		-1.53053	-
ENSG00000163515	RETNLB	0							-
ENSG00000163518	FCRL4	0							-
ENSG00000163519	TRAT1	0							-
ENSG00000163530	DPPA2	0.273324	1.07814	4.41892	0.243981	0.807245		0.153788	-
ENSG00000163534	FCRL1	0							-
ENSG00000163554	SPTA1	0.407966	0.116344	9.4091	0.0123651	0.990134		0.00411814	-
ENSG00000163563	MNDA	0							-
ENSG00000163564	PYHIN1	0							-
ENSG00000163576	EFHB	0.795559	1.57759	2.37742	0.663573	0.506963		0.763819	-
ENSG00000163581	SLC2A2	0.158029	2.1767	9.90102	0.219846	0.825991		0.0651228	-
ENSG00000163586	FABP1	0.109704	0.116343	9.92514	0.0117221	0.990647		0.00371432	-
ENSG00000163599	CTLA4	0							-
ENSG00000163600	ICOS	0							-
ENSG00000163606	CD200R1	0.145013	0.116343	9.92514	0.0117221	0.990647		0.00371432	-
ENSG00000163612	FAM86KP	0							-
ENSG00000163623	NKX6-1	0.184741	1.07809	9.92514	0.108622	0.913502		0.0344186	-
ENSG00000163630	SYNPR	0.30705	-1.63054	9.4991	-0.171652	0.863711		-0.0626065	-
ENSG00000163631	ALB	0.584407	0.116349	2.67388	0.043513	0.965293		0.0363509	-
ENSG00000163632	C3orf49	0.0668148	0.116343	9.92514	0.0117221	0.990647		0.00371432	-
ENSG00000163633	C4orf36	0.0311451	0.116343	9.92514	0.0117221	0.990647		0.00371432	-
ENSG00000163645	ERICH6	0.259365	0.174878	5.2853	0.0330877	0.973605		0.0119126	-
ENSG00000163646	CLRN1	0.0290099	0.116343	9.92514	0.0117221	0.990647		0.00371432	-
ENSG00000163661	PTX3	0.345431	-0.845436	5.23502	-0.161496	0.871703		-0.0896	-
ENSG00000163666	HESX1	0.661278	-1.65901	2.49349	-0.665337	0.505835		-0.549012	-
ENSG00000163673	DCLK3	0.47531	-2.17055	4.07014	-0.533287	0.593835		-0.403325	-
ENSG00000163687	DNASE1L3	0.417141	0.116348	4.62361	0.0251639	0.979924		0.0153488	-
ENSG00000163701	IL17RE	2.64275	0.766	1.57807	0.485402	0.627391		0.37564	-
ENSG00000163705	FANCD2OS	0							-
ENSG00000163734	CXCL3	0.589093	0.116349	2.67544	0.0434876	0.965313		0.0363217	-
ENSG00000163735	CXCL5	2.69731	1.78072	1.24873	1.42602	0.153863		1.43684	-
ENSG00000163736	PPBP	0							-
ENSG00000163737	PF4	0.549942	1.82871	6.11833	0.29889	0.765024		0.155786	-
ENSG00000163739	CXCL1	0.0387189	0.116343	9.92514	0.0117221	0.990647		0.00371432	-
ENSG00000163746	PLSCR2	0.10162	0.116343	9.92514	0.0117221	0.990647		0.00371432	-
ENSG00000163749	CCDC158	0.014532	0.116343	9.92514	0.0117221	0.990647		0.00371432	-
ENSG00000163751	CPA3	0							-
ENSG00000163762	TM4SF18	0.178254	0.225557	9.89926	0.0227852	0.981822		0.00371432	-
ENSG00000163792	TCF23	0.11633	0.116343	9.92514	0.0117221	0.990647		0.00371432	-
ENSG00000163794	UCN	3.95194	-0.558447	1.18155	-0.472637	0.636472		-0.311656	-
ENSG00000163803	PLB1	0.624865	2.20683	4.12185	0.535398	0.592375		0.470615	-
ENSG00000163806	SPDYA	1.05571	1.07814	2.27427	0.474062	0.635456		0.389925	-
ENSG00000163810	TGM4	0.0628435	0.116343	9.92514	0.0117221	0.990647		0.00371432	-
ENSG00000163814	CDCP1	2.80507	-0.45399	1.23923	-0.366348	0.714106		-0.314462	-
ENSG00000163815	CLEC3B	0.0150833	0.116343	9.92514	0.0117221	0.990647		0.00371432	-
ENSG00000163817	SLC6A20	3.61304	-0.845446	2.13736	-0.395556	0.692433		-0.291097	-
ENSG00000163823	CCR1	0.226697	0.116345	8.53965	0.0136241	0.98913		0.00496188	-
ENSG00000163825	RTP3	0							-
ENSG00000163873	GRIK3	2.14248	0.0215753	1.44815	0.0148985	0.988113		0.00670511	-
ENSG00000163885	CFAP100	0.0132013	0.116343	9.92514	0.0117221	0.990647		0.00371432	-
ENSG00000163888	CAMK2N2	2.71482	-0.0950347	0.877463	-0.108306	0.913753		-0.0983489	-
ENSG00000163909	HEYL	1.98952	-1.21791	1.40538	-0.866609	0.386156		-0.842172	-
ENSG00000163914	RHO	0							-
ENSG00000163915	IGF2BP2-AS1	0							-
ENSG00000163958	ZDHHC19	0.924244	2.99817	2.12512	1.41082	0.158297		1.40983	-
ENSG00000163959	SLC51A	0.112016	1.07809	9.92514	0.108622	0.913502		0.0344186	-
ENSG00000163982	OTOP1	0							-
ENSG00000163993	S100P	0.0524227	-0.845406	9.92514	-0.0851782	0.93212		-0.0269899	-
ENSG00000163995	ABLIM2	0.965113	0.116349	2.30008	0.0505847	0.959656		0.0442659	-
ENSG00000164023	SGMS2	0.397175	0.116348	3.99887	0.0290953	0.976789		0.0196463	-
ENSG00000164037	SLC9B1	1.30211	-2.20411	1.63523	-1.34789	0.177694		-1.15712	-
ENSG00000164047	CAMP	0							-
ENSG00000164049	FBXW12	0.543477	-1.5772	2.697	-0.5848	0.558682		-0.488951	-
ENSG00000164061	BSN	2.39682	0.729372	1.62101	0.449948	0.652748		0.335495	-
ENSG00000164076	CAMKV	1.00017	0.116349	2.47549	0.0470004	0.962513		0.0223448	-
ENSG00000164078	MST1R	0.456633	1.03269	3.67712	0.280841	0.778833		0.340765	-
ENSG00000164082	GRM2	2.76287	-0.836043	1.69091	-0.494434	0.620999		-0.449163	-
ENSG00000164089	ETNPPL	1.83515	-3.69401	1.82966	-2.01896	0.0434916		-2.17829	-
ENSG00000164100	NDST3	1.53586	-0.847509	1.45156	-0.583861	0.559314		-0.528556	-
ENSG00000164106	SCRG1	1.98722	-0.845446	1.87903	-0.449937	0.652756		-0.426534	-
ENSG00000164112	TMEM155	0.0113396	0.116343	9.92514	0.0117221	0.990647		0.00371432	-
ENSG00000164113	ADAD1	0.00868091	0.116343	9.92514	0.0117221	0.990647		0.00371432	-
ENSG00000164120	HPGD	3.31512	-0.85508	1.13112	-0.755957	0.449675		-0.697015	-
ENSG00000164122	ASB5	0.769929	-2.05969	3.55145	-0.579957	0.561943		-0.446527	-
ENSG00000164123	C4orf45	0.374296	2.17073	6.27239	0.346076	0.729285		0.153881	-
ENSG00000164136	IL15	0.0138237	0.116343	9.92514	0.0117221	0.990647		0.00371432	-
ENSG00000164142	FAM160A1	2.48813	2.95638	1.49847	1.97293	0.048504		1.81604	-
ENSG00000164161	HHIP	2.1186	1.86623	1.22051	1.52906	0.12625		1.43688	-
ENSG00000164175	SLC45A2	0.0975767	0.116343	9.92514	0.0117221	0.990647		0.00371432	-
ENSG00000164181	ELOVL7	0.515472	0.116349	2.4554	0.0473849	0.962206		0.0370135	-
ENSG00000164185	ZNF474	0.0435908	0.116343	9.92514	0.0117221	0.990647		0.00371432	-
ENSG00000164188	RANBP3L	0.0701992	0.116343	9.92514	0.0117221	0.990647		0.00371432	-
ENSG00000164220	F2RL2	3.00672	0.438368	1.41924	0.308875	0.757417		0.248825	-
ENSG00000164241	C5orf63	1.64204	3.67249	3.63243	1.01103	0.312003		0.688411	-
ENSG00000164251	F2RL1	0.570608	-2.57666	5.17184	-0.498209	0.618337		-0.29151	-
ENSG00000164256	PRDM9	0.273935	1.07811	8.43799	0.127768	0.898332		0.047045	-
ENSG00000164265	SCGB3A2	3.4932	-1.10036	1.12298	-0.979859	0.327156		-0.88927	-
ENSG00000164266	SPINK1	0.168383	0.116343	9.92514	0.0117221	0.990647		0.00371432	-
ENSG00000164270	HTR4	3.31184	-1.65413	1.77241	-0.933267	0.350682		-0.670657	-
ENSG00000164283	ESM1	0.0833997	1.69162	9.8881	0.171076	0.864164		0.0651228	-
ENSG00000164287	CDC20B	0.64237	0.116348	3.89569	0.0298659	0.976174		0.0215748	-
ENSG00000164299	SPZ1	0.0687824	0.116343	9.92514	0.0117221	0.990647		0.00371432	-
ENSG00000164303	ENPP6	0.0443728	0.116343	9.92514	0.0117221	0.990647		0.00371432	-
ENSG00000164304	CAGE1	0.334466	2.74078	5.71068	0.47994	0.63127		0.506508	-
ENSG00000164308	ERAP2	0.591361	0.116343	9.92514	0.0117221	0.990647		-0.00128099	-
ENSG00000164325	TMEM174	0							-
ENSG00000164326	CARTPT	0							-
ENSG00000164330	EBF1	1.99613	2.61779	2.14546	1.22015	0.222406		0.881751	-
ENSG00000164334	FAM170A	0.0655496	1.82274	9.91377	0.183859	0.854124		0.0651228	-
ENSG00000164342	TLR3	0							-
ENSG00000164344	KLKB1	0.387539	0.116348	3.98389	0.0292047	0.976701		0.0197691	-
ENSG00000164362	TERT	1.18314	-2.57246	1.97088	-1.30523	0.191814		-1.33839	-
ENSG00000164363	SLC6A18	0							-
ENSG00000164379	FOXQ1	0.51161	-2.32497	3.6909	-0.629919	0.528748		-0.470702	-
ENSG00000164385	LINC01600	0.62781	-1.88748	2.67913	-0.704512	0.481114		-0.677369	-
ENSG00000164393	ADGRF2	0.638546	-2.35587	3.13474	-0.751535	0.452331		-0.606091	-
ENSG00000164398	ACSL6	0.0825172	1.07809	9.92514	0.108622	0.913502		0.0344186	-
ENSG00000164399	IL3	0							-
ENSG00000164400	CSF2	0							-
ENSG00000164404	GDF9	0.0594922	0.116343	9.92514	0.0117221	0.990647		0.00371432	-
ENSG00000164406	LEAP2	1.26006	-1.02765	1.59499	-0.644298	0.519383		-0.625326	-
ENSG00000164411	GJB7	0.364537	-0.126609	3.77255	-0.0335605	0.973228		0.0256066	-
ENSG00000164430	CGAS	1.26541	1.10329	1.73068	0.637493	0.523804		0.684643	-
ENSG00000164438	TLX3	0.158234	0.116343	9.92514	0.0117221	0.990647		0.00371432	-
ENSG00000164451	CALHM4	0							-
ENSG00000164484	TMEM200A	1.61681	-1.97822	1.54228	-1.28267	0.199609		-1.26769	-
ENSG00000164485	IL22RA2	0							-
ENSG00000164488	DACT2	2.12563	0.116349	1.94524	0.059812	0.952305		0.03962	-
ENSG00000164500	SPATA48	0							-
ENSG00000164508	HIST1H2AA	0							-
ENSG00000164509	IL31RA	0.0724039	0.116343	9.92514	0.0117221	0.990647		0.00371432	-
ENSG00000164512	ANKRD55	3.05014	-0.204484	1.43144	-0.142851	0.886408		-0.15147	-
ENSG00000164520	RAET1E	0							-
ENSG00000164530	PI16	0.1227	0.116343	9.92514	0.0117221	0.990647		0.00371432	-
ENSG00000164532	TBX20	3.39238	-3.04212	1.70858	-1.7805	0.0749947		-1.23807	-
ENSG00000164542	KIAA0895	3.0495	-2.00526	1.40443	-1.42781	0.153347		-1.17194	-
ENSG00000164556	FAM183BP	0							-
ENSG00000164600	NEUROD6	0							-
ENSG00000164604	GPR85	1.22343	-0.845446	2.09091	-0.404343	0.68596		-0.345223	-
ENSG00000164616	FBXL21	0.446772	-0.84544	4.25217	-0.198825	0.842399		-0.129038	-
ENSG00000164620	RELL2	2.01918	1.32415	1.32397	1.00014	0.317243		0.942745	-
ENSG00000164621	SMAD5-AS1	0.203652	0.116345	8.76814	0.013269	0.989413		0.00471697	-
ENSG00000164627	KIF6	2.98361	-2.128	1.36393	-1.56019	0.118714		-1.29158	-
ENSG00000164645	TEX47	0							-
ENSG00000164647	STEAP1	1.09237	0.758942	1.89948	0.399552	0.689487		0.370543	-
ENSG00000164669	INTS4P1	0							-
ENSG00000164675	IQUB	2.86465	-0.0565378	0.988753	-0.0571809	0.954401		-0.048786	-
ENSG00000164690	SHH	0.15363	-0.845406	9.92514	-0.0851782	0.93212		-0.0269899	-
ENSG00000164691	TAGAP	0.0469139	0.116343	9.92514	0.0117221	0.990647		0.00371432	-
ENSG00000164694	FNDC1	0.271146	-2.5997	4.24875	-0.611874	0.540621		-0.407287	-
ENSG00000164707	SLC13A4	1.36251	-1.30652	1.73619	-0.75252	0.451738		-0.703474	-
ENSG00000164729	SLC35G3	0.0767876	-1.53207	9.91269	-0.154557	0.877171		-0.0576942	-
ENSG00000164740	SEPT7P5	0							-
ENSG00000164743	C8orf48	4.07532	-0.670545	0.883484	-0.758978	0.447866		-0.545514	-
ENSG00000164744	SUN3	0.104447	0.116343	9.92514	0.0117221	0.990647		0.00371432	-
ENSG00000164746	C7orf57	0.162676	1.82274	9.91377	0.183859	0.854124		0.0651228	-
ENSG00000164749	HNF4G	0.267275	0.116348	5.34517	0.0217669	0.982634		0.011879	-
ENSG00000164756	SLC30A8	0.433685	3.42901	3.94212	0.869839	0.384388		0.826897	-
ENSG00000164764	SBSPON	0.669763	-2.98702	3.81432	-0.783106	0.433565		-1.01435	-
ENSG00000164776	PHKG1	2.01395	-3.49674	1.78414	-1.95991	0.0500065		-1.77404	-
ENSG00000164778	EN2	0.114903	0.116343	9.92514	0.0117221	0.990647		0.00371432	-
ENSG00000164794	KCNV1	3.95111	2.75291	2.19551	1.25388	0.209885		1.2054	-
ENSG00000164796	CSMD3	0.222665	-0.570318	9.91269	-0.0575341	0.95412		-0.0269899	-
ENSG00000164816	DEFA5	0							-
ENSG00000164821	DEFA4	0							-
ENSG00000164822	DEFA6	0.0127197	-0.845406	9.92514	-0.0851782	0.93212		-0.0269899	-
ENSG00000164825	DEFB1	0.273533	0.625228	7.16112	0.0873086	0.930426		0.0625983	-
ENSG00000164841	TMEM74	0.365889	-0.845443	3.22065	-0.262507	0.792931		-0.201643	-
ENSG00000164845	FAM86FP	0.339133	-0.84544	4.33133	-0.195192	0.845243		-0.124795	-
ENSG00000164849	GPR146	2.7299	3.75021	1.54134	2.43309	0.0149708		1.82586	-
ENSG00000164853	UNCX	2.21901	3.27141	2.19192	1.49248	0.135573		1.49476	-
ENSG00000164855	TMEM184A	1.17217	1.06428	1.80264	0.590399	0.554923		0.5232	-
ENSG00000164871	SPAG11B	0.0202064	-0.845406	9.92514	-0.0851782	0.93212		-0.0269899	-
ENSG00000164879	CA3	2.61186	0.837954	0.982049	0.853271	0.393509		0.682788	-
ENSG00000164893	SLC7A13	0.0452499	0.116343	9.92514	0.0117221	0.990647		0.00371432	-
ENSG00000164900	GBX1	0							-
ENSG00000164920	OSR2	0.356034	3.52779	7.8348	0.450272	0.652515		0.492245	-
ENSG00000164933	SLC25A32	1.33153	-1.65704	2.19276	-0.755689	0.449836		-0.574872	-
ENSG00000164935	DCSTAMP	0							-
ENSG00000164949	GEM	0.116131	0.116343	9.92514	0.0117221	0.990647		0.00371432	-
ENSG00000164972	C9orf24	0.634701	-0.0644597	2.43654	-0.0264555	0.978894		-0.0247528	-
ENSG00000165023	DIRAS2	0.343226	-0.845434	5.73619	-0.147386	0.882827		-0.0759723	-
ENSG00000165025	SYK	0.522753	1.93121	3.72687	0.518186	0.604329		0.376713	-
ENSG00000165046	LETM2	2.80483	-1.30659	1.10102	-1.1867	0.235344		-0.968272	-
ENSG00000165059	PRKACG	0							-
ENSG00000165066	NKX6-3	0.0325853	0.116343	9.92514	0.0117221	0.990647		0.00371432	-
ENSG00000165071	TMEM71	0.27387	0.116345	8.21857	0.0141564	0.988705		0.00533904	-
ENSG00000165072	MAMDC2	0.949054	0.116349	3.15109	0.0369233	0.970546		0.0103787	-
ENSG00000165076	PRSS37	0.0290639	0.116343	9.92514	0.0117221	0.990647		0.00371432	-
ENSG00000165078	CPA6	0.0301039	0.116343	9.92514	0.0117221	0.990647		0.00371432	-
ENSG00000165084	C8orf34	0.29569	0.116347	5.7788	0.0201334	0.983937		0.0103152	-
ENSG00000165091	TMC1	0.0139305	0.116343	9.92514	0.0117221	0.990647		0.00371432	-
ENSG00000165092	ALDH1A1	0.572348	0.116348	3.87422	0.0300314	0.976042		0.0207023	-
ENSG00000165105	RASEF	2.65963	0.116349	1.9181	0.0606584	0.951631		0.0770065	-
ENSG00000165118	C9orf64	0.0274367	0.116343	9.92514	0.0117221	0.990647		0.00371432	-
ENSG00000165120	SSMEM1	0.0277901	0.116343	9.92514	0.0117221	0.990647		0.00371432	-
ENSG00000165125	TRPV6	1.19418	-3.37832	1.93604	-1.74496	0.0809913		-1.72077	-
ENSG00000165131	LLCFC1	0.0173074	0.116343	9.92514	0.0117221	0.990647		0.00371432	-
ENSG00000165140	FBP1	0.0896357	-0.845406	9.92514	-0.0851782	0.93212		-0.0269899	-
ENSG00000165164	CFAP47	1.48779	1.60092	1.79202	0.893358	0.371665		0.800306	-
ENSG00000165168	CYBB	1.6436	0.116349	2.00837	0.0579321	0.953803		0.0356172	-
ENSG00000165171	METTL27	1.02529	2.57901	2.26646	1.1379	0.255162		0.973063	-
ENSG00000165178	NCF1C	0.110646	0.116343	9.92514	0.0117221	0.990647		0.00371432	-
ENSG00000165181	C9orf84	0.0124411	0.116343	9.92514	0.0117221	0.990647		0.00371432	-
ENSG00000165182	CXorf58	0.138176	2.508	9.8916	0.253549	0.799844		0.0958271	-
ENSG00000165188	RNF183	0.454668	0.116348	4.03852	0.0288096	0.977016		0.0193262	-
ENSG00000165192	ASB11	0.0674259	0.116343	9.92514	0.0117221	0.990647		0.00371432	-
ENSG00000165197	VEGFD	0.683227	-2.60362	2.58872	-1.00576	0.314532		-0.879882	-
ENSG00000165202	OR1Q1	0							-
ENSG00000165204	OR1K1	0							-
ENSG00000165215	CLDN3	1.57282	-0.00316807	1.47317	-0.00215051	0.998284		-0.0032644	-
ENSG00000165269	AQP7	1.72059	0.613939	1.77285	0.3463	0.729117		0.322858	-
ENSG00000165272	AQP3	1.30108	-2.32582	3.91506	-0.594071	0.552465		-0.405479	-
ENSG00000165309	ARMC3	0.257758	-0.845417	8.44176	-0.100147	0.920228		-0.0368597	-
ENSG00000165312	OTUD1	2.19179	-2.06523	1.63826	-1.26063	0.207443		-0.917563	-
ENSG00000165325	DEUP1	1.5293	0.792914	1.50898	0.525464	0.599261		0.526348	-
ENSG00000165370	GPR101	0.0113396	0.116343	9.92514	0.0117221	0.990647		0.00371432	-
ENSG00000165376	CLDN2	0.884743	-2.88295	2.57362	-1.12019	0.262632		-1.68584	-
ENSG00000165383	LRRC18	0							-
ENSG00000165409	TSHR	1.18722	0.116349	2.32579	0.0500256	0.960102		0.0349054	-
ENSG00000165443	PHYHIPL	0.267333	-1.63206	7.26763	-0.224566	0.822317		-0.10417	-
ENSG00000165457	FOLR2	0.0497139	0.116343	9.92514	0.0117221	0.990647		0.00371432	-
ENSG00000165462	PHOX2A	1.05617	2.8666	2.77128	1.03439	0.300952		0.88224	-
ENSG00000165471	MBL2	0							-
ENSG00000165474	GJB2	0.423495	-1.58803	5.52044	-0.287664	0.773604		-0.172688	-
ENSG00000165478	HEPACAM	0.0240202	0.116343	9.92514	0.0117221	0.990647		0.00371432	-
ENSG00000165496	RPL10L	0							-
ENSG00000165509	MAGEC3	0							-
ENSG00000165521	EML5	1.13311	-3.07442	2.16521	-1.41992	0.155631		-1.36081	-
ENSG00000165548	TMEM63C	1.37488	1.72153	2.01482	0.854432	0.392866		0.677729	-
ENSG00000165553	NGB	0.0201068	-0.845406	9.92514	-0.0851782	0.93212		-0.0269899	-
ENSG00000165555	NOXRED1	0.439213	-1.85206	3.70201	-0.500285	0.616875		-0.332333	-
ENSG00000165556	CDX2	0.532318	-2.70357	3.66747	-0.737176	0.461015		-0.609763	-
ENSG00000165566	AMER2	0.442939	-3.16091	4.2019	-0.752257	0.451896		-0.636869	-
ENSG00000165568	AKR1E2	0.514528	-1.60565	3.17047	-0.50644	0.612548		-0.400871	-
ENSG00000165583	SSX5	0							-
ENSG00000165584	SSX3	0							-
ENSG00000165591	FAAH2	2.34598	-1.99617	1.79006	-1.11514	0.26479		-0.796991	-
ENSG00000165606	DRGX	0.0240949	0.116343	9.92514	0.0117221	0.990647		0.00371432	-
ENSG00000165621	OXGR1	0.0774244	1.07809	9.92514	0.108622	0.913502		0.0344186	-
ENSG00000165623	UCMA	0.0347236	0.116343	9.92514	0.0117221	0.990647		0.00371432	-
ENSG00000165643	SOHLH1	0							-
ENSG00000165646	SLC18A2	0.433797	0.116348	5.15295	0.0225789	0.981986		0.0124708	-
ENSG00000165682	CLEC1B	0.200951	0.116343	9.92514	0.0117221	0.990647		0.00371432	-
ENSG00000165685	TMEM52B	0.404573	0.116347	5.89308	0.019743	0.984248		0.00995289	-
ENSG00000165694	FRMD7	0.0153613	0.116343	9.92514	0.0117221	0.990647		0.00371432	-
ENSG00000165695	AK8	0.351302	-0.135118	4.01082	-0.0336884	0.973126		0.0149672	-
ENSG00000165702	GFI1B	0.124923	0.116343	9.92514	0.0117221	0.990647		0.00371432	-
ENSG00000165731	RET	3.50306	0.525426	1.28338	0.409408	0.68224		0.383831	-
ENSG00000165762	OR4K2	0							-
ENSG00000165794	SLC39A2	0.730227	-1.00003	2.40273	-0.416208	0.677258		-0.510899	-
ENSG00000165799	RNASE7	0							-
ENSG00000165805	C12orf50	0.172485	-0.845406	9.92514	-0.0851782	0.93212		-0.0269899	-
ENSG00000165807	PPP1R36	1.09257	1.62377	2.30781	0.703598	0.481683		0.568116	-
ENSG00000165810	BTNL9	0.119208	0.116343	9.92514	0.0117221	0.990647		0.00371432	-
ENSG00000165816	VWA2	0.0363067	0.116343	9.92514	0.0117221	0.990647		0.00371432	-
ENSG00000165828	PRAP1	0.0153613	0.116343	9.92514	0.0117221	0.990647		0.00371432	-
ENSG00000165837	ERICH6B	0.0911281	0.116343	9.92514	0.0117221	0.990647		0.00371432	-
ENSG00000165841	CYP2C19	0							-
ENSG00000165874	SHLD2P1	0							-
ENSG00000165887	ANKRD2	0.0465064	0.116343	9.92514	0.0117221	0.990647		0.00371432	-
ENSG00000165905	LARGE2	3.48241	1.90542	2.02335	0.941716	0.346338		0.777209	-
ENSG00000165917	RAPSN	0.863553	1.62131	2.14939	0.754311	0.450663		0.659813	-
ENSG00000165923	AGBL2	2.47455	-1.25799	1.44972	-0.867748	0.385532		-0.73533	-
ENSG00000165935	SMCO2	0.172107	-0.845422	7.81662	-0.108157	0.913871		-0.0426821	-
ENSG00000165953	SERPINA12	0							-
ENSG00000165970	SLC6A5	0.0258338	0.116343	9.92514	0.0117221	0.990647		0.00371432	-
ENSG00000165972	CCDC38	0.183873	0.116343	9.92514	0.0117221	0.990647		0.00371432	-
ENSG00000165973	NELL1	0.499585	-1.64252	3.67637	-0.446778	0.655035		-0.333675	-
ENSG00000165985	C1QL3	0.189957	-1.25671	9.89398	-0.127017	0.898927		-0.0269899	-
ENSG00000166006	KCNC2	0.011319	0.116343	9.92514	0.0117221	0.990647		0.00371432	-
ENSG00000166007	TRIM51HP	0							-
ENSG00000166013	TRIM53BP	0							-
ENSG00000166035	LIPC	0.226423	0.116345	8.47634	0.0137259	0.989049		0.00503306	-
ENSG00000166049	PASD1	0.816652	0.116349	3.44612	0.0337622	0.973067		-0.000265893	-
ENSG00000166069	TMCO5A	0							-
ENSG00000166090	IL25	0							-
ENSG00000166091	CMTM5	0.397558	0.218085	3.98795	0.0546859	0.956389		0.0290704	-
ENSG00000166104	AC126323.1	0							-
ENSG00000166105	GLB1L3	0.459891	-1.43894	5.32476	-0.270236	0.786979		-0.182001	-
ENSG00000166111	SVOP	0.0372686	1.07809	9.92514	0.108622	0.913502		0.0344186	-
ENSG00000166118	SPATA19	0							-
ENSG00000166126	AMN	0.523084	-2.73865	2.90741	-0.941955	0.346216		-0.800652	-
ENSG00000166143	PPP1R14D	0							-
ENSG00000166145	SPINT1	3.9947	1.28102	0.8993	1.42447	0.154312		1.07805	-
ENSG00000166148	AVPR1A	0.0858866	-1.58224	9.91152	-0.159637	0.873167		-0.0576942	-
ENSG00000166152	C16orf78	0.296572	0.116343	9.92514	0.0117221	0.990647		0.00371432	-
ENSG00000166159	LRTM2	0.25163	0.116347	6.64199	0.0175168	0.986024		0.00798017	-
ENSG00000166160	OPN1MW2	0							-
ENSG00000166183	ASPG	1.5815	-3.39296	1.90269	-1.78325	0.0745464		-1.53134	-
ENSG00000166211	SPIC	0							-
ENSG00000166220	TBATA	0							-
ENSG00000166246	C16orf71	0.43619	-0.683925	3.31887	-0.206071	0.836735		-0.177132	-
ENSG00000166257	SCN3B	3.64171	-1.34456	0.92796	-1.44894	0.147355		-1.09437	-
ENSG00000166278	C2	0.0830346	0.116343	9.92514	0.0117221	0.990647		0.00371432	-
ENSG00000166289	PLEKHF1	1.78015	-0.819303	1.45728	-0.562214	0.57397		-0.520812	-
ENSG00000166292	TMEM100	1.73258	0.178587	1.5845	0.112709	0.910261		0.101274	-
ENSG00000166321	NUDT13	1.87196	-0.19224	1.41295	-0.136056	0.891777		-0.101568	-
ENSG00000166329	CCDC182	0.119119	-1.53207	9.91269	-0.154556	0.877171		-0.0576942	-
ENSG00000166349	RAG1	0.443898	0.116348	3.99375	0.0291326	0.976759		0.0196881	-
ENSG00000166351	POTED	0							-
ENSG00000166359	WDR88	0							-
ENSG00000166363	OR10A5	0							-
ENSG00000166368	OR2D2	0							-
ENSG00000166391	MOGAT2	0.0146431	0.116343	9.92514	0.0117221	0.990647		0.00371432	-
ENSG00000166396	SERPINB7	0							-
ENSG00000166401	SERPINB8	1.92961	-0.233536	1.44703	-0.161389	0.871787		-0.128831	-
ENSG00000166407	LMO1	0.362626	-0.845443	3.09056	-0.273556	0.784426		-0.214577	-
ENSG00000166408	OR5P1P	0							-
ENSG00000166415	WDR72	2.51897	0.64868	0.954736	0.679434	0.496863		0.522971	-
ENSG00000166428	PLD4	0.0604533	0.116343	9.92514	0.0117221	0.990647		0.00371432	-
ENSG00000166448	TMEM130	0.1546	-0.845406	9.92514	-0.0851782	0.93212		-0.0269899	-
ENSG00000166455	C16orf46	1.05624	1.89277	2.19039	0.864126	0.387519		0.692512	-
ENSG00000166473	PKD1L2	0.235925	0.116347	6.5756	0.0176937	0.985883		0.00813081	-
ENSG00000166492	FAM86GP	0							-
ENSG00000166507	NDST2	1.63475	0.626914	1.83608	0.341442	0.732771		0.263277	-
ENSG00000166509	CLEC3A	0.034663	0.116343	9.92514	0.0117221	0.990647		0.00371432	-
ENSG00000166510	CCDC68	1.17956	0.116349	2.60685	0.0446319	0.964401		0.00425812	-
ENSG00000166523	CLEC4E	0.109898	0.116343	9.92514	0.0117221	0.990647		0.00371432	-
ENSG00000166527	CLEC4D	0.281613	0.116347	5.79715	0.0200697	0.983988		0.0102557	-
ENSG00000166530	HSBP1P2	0							-
ENSG00000166535	A2ML1	0.0897126	0.116343	9.92514	0.0117221	0.990647		0.00371432	-
ENSG00000166546	BEAN1	0.680477	0.116348	3.75059	0.0310214	0.975252		0.00671893	-
ENSG00000166558	SLC38A8	0.0273117	0.116343	9.92514	0.0117221	0.990647		0.00371432	-
ENSG00000166569	CPLX4	0							-
ENSG00000166573	GALR1	0.0232848	0.116343	9.92514	0.0117221	0.990647		0.00371432	-
ENSG00000166578	IQCD	0.860628	-1.21068	1.80906	-0.66923	0.503349		-0.652377	-
ENSG00000166589	CDH16	0							-
ENSG00000166596	CFAP52	0.0290358	1.07809	9.92514	0.108622	0.913502		0.0344186	-
ENSG00000166603	MC4R	0.274525	0.116346	7.21829	0.0161183	0.98714		0.00682853	-
ENSG00000166634	SERPINB12	0							-
ENSG00000166664	CHRFAM7A	0.798204	1.07814	2.47867	0.434968	0.663586		0.367812	-
ENSG00000166670	MMP10	0.0135773	0.116343	9.92514	0.0117221	0.990647		0.00371432	-
ENSG00000166676	TVP23A	3.70757	0.928287	1.07826	0.860913	0.389286		0.648253	-
ENSG00000166682	TMPRSS5	1.23016	0.309769	1.78241	0.173793	0.862028		0.159361	-
ENSG00000166693	OR5M13P	0							-
ENSG00000166707	ZCCHC18	1.59714	-3.36592	1.67812	-2.00576	0.0448817		-1.65194	-
ENSG00000166736	HTR3A	0.208918	0.116346	7.51933	0.0154729	0.987655		0.00632179	-
ENSG00000166741	NNMT	0.802031	-2.18874	2.90455	-0.753554	0.451117		-0.590069	-
ENSG00000166743	ACSM1	0.00725421	0.116343	9.92514	0.0117221	0.990647		0.00371432	-
ENSG00000166762	CATSPER2	3.07635	-0.845446	1.80079	-0.469487	0.638722		-0.371247	-
ENSG00000166763	STRCP1	0.0122001	0.116343	9.92514	0.0117221	0.990647		0.00371432	-
ENSG00000166787	SAA3P	0							-
ENSG00000166793	YPEL4	0.191328	-0.845406	9.92514	-0.0851782	0.93212		-0.0269899	-
ENSG00000166796	LDHC	0.0223062	0.116343	9.92514	0.0117221	0.990647		0.00371432	-
ENSG00000166800	LDHAL6A	0							-
ENSG00000166816	LDHD	1.02379	-0.845445	2.6242	-0.322172	0.747322		-0.262451	-
ENSG00000166819	PLIN1	0.175842	0.116343	9.92514	0.0117221	0.990647		0.00371432	-
ENSG00000166828	SCNN1G	0.399318	0.936101	2.9745	0.314709	0.752983		0.282838	-
ENSG00000166840	GLYATL1	0.263941	0.116347	5.92771	0.0196277	0.98434		0.00984675	-
ENSG00000166856	GPR182	0.338487	-0.845412	9.20439	-0.0918488	0.926818		-0.0312206	-
ENSG00000166862	CACNG2	0							-
ENSG00000166866	MYO1A	0.327521	0.116344	9.41748	0.0123541	0.990143		0.00411107	-
ENSG00000166869	CHP2	0.0836848	0.116343	9.92514	0.0117221	0.990647		0.00371432	-
ENSG00000166884	OR4D6	0							-
ENSG00000166896	ATP23	2.32015	2.37967	1.27024	1.87339	0.0610142		1.6455	-
ENSG00000166897	ELFN2	0.386539	1.19733	4.3113	0.277718	0.781229		0.157039	-
ENSG00000166917	MIR202HG	0.0496543	0.116343	9.92514	0.0117221	0.990647		0.00371432	-
ENSG00000166920	C15orf48	0.309723	0.116347	5.73213	0.0202974	0.983806		0.0104687	-
ENSG00000166922	SCG5	3.32369	-1.71503	1.10181	-1.55656	0.119575		-1.27274	-
ENSG00000166923	GREM1	2.64563	-2.43358	1.75222	-1.38885	0.164877		-1.10081	-
ENSG00000166924	NYAP1	3.79489	2.00213	1.20353	1.66354	0.0962035		1.35414	-
ENSG00000166926	MS4A6E	0							-
ENSG00000166927	MS4A7	0							-
ENSG00000166928	MS4A14	0							-
ENSG00000166930	MS4A5	0							-
ENSG00000166947	EPB42	0.0125632	0.116343	9.92514	0.0117221	0.990647		0.00371432	-
ENSG00000166948	TGM6	0							-
ENSG00000166959	MS4A8	0							-
ENSG00000166961	MS4A15	0.0565978	0.116343	9.92514	0.0117221	0.990647		0.00371432	-
ENSG00000166979	EVA1C	0.204451	1.07809	9.92514	0.108622	0.913502		0.0344186	-
ENSG00000166984	TCP10L2	0							-
ENSG00000167011	NAT16	0.013895	0.116343	9.92514	0.0117221	0.990647		0.00371432	-
ENSG00000167014	TERB2	0.0409001	0.116343	9.92514	0.0117221	0.990647		0.00371432	-
ENSG00000167037	SGSM1	0.65192	0.982276	2.33519	0.42064	0.674018		0.352526	-
ENSG00000167046	AL357033.1	0							-
ENSG00000167077	MEI1	0.625067	-3.00219	2.51619	-1.19315	0.232812		-1.06716	-
ENSG00000167080	B4GALNT2	0.0115082	0.116343	9.92514	0.0117221	0.990647		0.00371432	-
ENSG00000167083	GNGT2	0.257356	-2.47501	6.45913	-0.38318	0.701586		-0.265138	-
ENSG00000167094	TTC16	0.123076	1.82274	9.91377	0.183859	0.854124		0.0651228	-
ENSG00000167098	SUN5	0							-
ENSG00000167100	SAMD14	2.19229	1.09986	1.07712	1.02111	0.307201		0.87486	-
ENSG00000167104	BPIFB6	0							-
ENSG00000167117	ANKRD40CL	0.0549031	0.116343	9.92514	0.0117221	0.990647		0.00371432	-
ENSG00000167131	CCDC103	0							-
ENSG00000167139	TBC1D21	0							-
ENSG00000167165	UGT1A6	0							-
ENSG00000167178	ISLR2	1.63018	2.09903	1.68904	1.24273	0.213967		1.376	-
ENSG00000167183	PRR15L	0.197378	0.116345	8.68299	0.0133992	0.989309		0.0048061	-
ENSG00000167194	C16orf92	0							-
ENSG00000167195	GOLGA6C	0							-
ENSG00000167207	NOD2	0.0384291	0.116343	9.92514	0.0117221	0.990647		0.00371432	-
ENSG00000167208	SNX20	0.0292863	0.116343	9.92514	0.0117221	0.990647		0.00371432	-
ENSG00000167210	LOXHD1	0.894556	0.116348	3.76797	0.0308783	0.975367		0.00513602	-
ENSG00000167244	IGF2	0.302284	-1.63425	5.73173	-0.285123	0.77555		-0.16131	-
ENSG00000167261	DPEP2	0.0150833	0.116343	9.92514	0.0117221	0.990647		0.00371432	-
ENSG00000167286	CD3D	0.0713588	-1.53207	9.91269	-0.154556	0.877171		-0.0576942	-
ENSG00000167306	MYO5B	3.5572	0.155062	1.21406	0.127722	0.898369		0.106914	-
ENSG00000167332	OR51E2	0							-
ENSG00000167346	MMP26	0.0145138	0.116343	9.92514	0.0117221	0.990647		0.00371432	-
ENSG00000167355	OR51B5	0.295877	0.116346	7.25243	0.0160424	0.987201		0.00676811	-
ENSG00000167359	OR51I1	0.0557831	0.116343	9.92514	0.0117221	0.990647		0.00371432	-
ENSG00000167360	OR51Q1	0							-
ENSG00000167377	ZNF23	0.653939	0.116349	2.51225	0.0463127	0.963061		0.0565754	-
ENSG00000167390	POM121L3P	0							-
ENSG00000167419	LPO	0.0125632	0.116343	9.92514	0.0117221	0.990647		0.00371432	-
ENSG00000167434	CA4	1.4057	-2.15806	1.95761	-1.1024	0.270289		-0.932346	-
ENSG00000167447	SMG8	3.38785	-1.32695	1.23093	-1.07801	0.281028		-0.910583	-
ENSG00000167459	LINC00905	0							-
ENSG00000167476	JSRP1	0.478341	-3.81536	4.60328	-0.828835	0.407198		-0.830155	-
ENSG00000167483	FAM129C	1.07596	-0.788212	1.79317	-0.439564	0.660253		-0.439967	-
ENSG00000167494	NOS2P2	0							-
ENSG00000167531	LALBA	0							-
ENSG00000167550	RHEBL1	2.13345	1.91115	1.08533	1.7609	0.0782558		1.54738	-
ENSG00000167578	RAB4B	3.14071	0.509498	0.830423	0.613539	0.53952		0.441222	-
ENSG00000167580	AQP2	0.00725421	0.116343	9.92514	0.0117221	0.990647		0.00371432	-
ENSG00000167588	GPD1	1.92716	-0.845446	2.0095	-0.420725	0.673956		-0.338024	-
ENSG00000167608	TMC4	1.63492	2.1483	1.33827	1.60528	0.108431		1.47303	-
ENSG00000167612	ANKRD33	0.158307	0.116343	9.92514	0.0117221	0.990647		0.00371432	-
ENSG00000167613	LAIR1	0.0300398	1.92349	9.90982	0.194099	0.846098		0.0651228	-
ENSG00000167614	TTYH1	0.701187	-2.35181	2.78533	-0.844357	0.39847		-0.701719	-
ENSG00000167618	LAIR2	0							-
ENSG00000167619	TMEM145	1.44603	-0.744875	1.6746	-0.444806	0.65646		-0.355773	-
ENSG00000167633	KIR3DL1	0							-
ENSG00000167634	NLRP7	0.431028	-3.33096	5.88351	-0.566151	0.571291		-0.674185	-
ENSG00000167644	C19orf33	0.924421	-0.256653	1.49288	-0.171918	0.863502		-0.180221	-
ENSG00000167646	DNAAF3	1.13451	-2.74834	2.17736	-1.26224	0.206864		-1.02374	-
ENSG00000167653	PSCA	0.303717	-3.5082	4.60105	-0.762478	0.445775		-0.77575	-
ENSG00000167654	ATCAY	3.07952	0.623982	1.32205	0.47198	0.636941		0.431639	-
ENSG00000167656	LY6D	0							-
ENSG00000167664	TMIGD2	0.796225	0.116349	2.86213	0.0406511	0.967574		0.0170843	-
ENSG00000167676	PLIN4	0.226533	-0.845429	6.69134	-0.126347	0.899457		-0.057193	-
ENSG00000167701	GPT	1.91448	1.07814	2.13106	0.505919	0.612913		0.424714	-
ENSG00000167711	SERPINF2	3.82187	-2.23435	1.63723	-1.36471	0.172343		-0.910092	-
ENSG00000167723	TRPV3	1.60938	-1.36599	1.24263	-1.09927	0.271649		-1.02063	-
ENSG00000167741	GGT6	0.0421247	0.116343	9.92514	0.0117221	0.990647		0.00371432	-
ENSG00000167748	KLK1	0.0824533	0.116343	9.92514	0.0117221	0.990647		0.00371432	-
ENSG00000167749	KLK4	0.0256218	0.116343	9.92514	0.0117221	0.990647		0.00371432	-
ENSG00000167751	KLK2	0							-
ENSG00000167754	KLK5	0.00868091	0.116343	9.92514	0.0117221	0.990647		0.00371432	-
ENSG00000167755	KLK6	0.374497	-0.300058	4.38295	-0.0684603	0.945419		-0.0795187	-
ENSG00000167757	KLK11	0.0123768	0.116343	9.92514	0.0117221	0.990647		0.00371432	-
ENSG00000167759	KLK13	0.210685	-2.15433	9.89574	-0.217703	0.827661		-0.0883985	-
ENSG00000167767	KRT80	0.379064	-3.78109	6.08732	-0.621142	0.534506		-0.525761	-
ENSG00000167768	KRT1	0							-
ENSG00000167769	ACER1	0							-
ENSG00000167774	AC010323.1	0							-
ENSG00000167780	SOAT2	1.15306	0.116349	2.25204	0.0516637	0.958797		0.0345261	-
ENSG00000167785	ZNF558	0.121955	0.116343	9.92514	0.0117221	0.990647		0.00371432	-
ENSG00000167791	CABP2	0							-
ENSG00000167798	C3P1	0							-
ENSG00000167800	TBX10	0							-
ENSG00000167822	OR8J3	0							-
ENSG00000167825	OR5I1	0							-
ENSG00000167850	CD300C	0.260008	0.116343	9.92514	0.0117221	0.990647		0.00371432	-
ENSG00000167851	CD300A	0.436111	0.116348	4.35324	0.0267268	0.978678		0.0170269	-
ENSG00000167858	TEKT1	0							-
ENSG00000167880	EVPL	0.259369	1.75529	6.32115	0.277686	0.781254		0.357628	-
ENSG00000167889	MGAT5B	1.07562	0.116349	2.49165	0.0466955	0.962756		0.0366524	-
ENSG00000167895	TMC8	3.13758	1.24598	0.877412	1.42006	0.155589		1.07293	-
ENSG00000167910	CYP7A1	0.0271453	0.116343	9.92514	0.0117221	0.990647		0.00371432	-
ENSG00000167912	AC090152.1	1.47018	-2.13611	1.5685	-1.36188	0.173237		-1.29807	-
ENSG00000167914	GSDMA	0.0666234	0.275076	9.89735	0.0277929	0.977827		0.00371432	-
ENSG00000167916	KRT24	0							-
ENSG00000167925	GHDC	3.52277	-0.548154	0.979304	-0.559738	0.575658		-0.41612	-
ENSG00000167964	RAB26	2.7781	1.6347	1.01396	1.61219	0.10692		1.33314	-
ENSG00000167968	DNASE1L2	0.662842	-2.14402	2.37676	-0.90208	0.367014		-0.764312	-
ENSG00000167972	ABCA3	3.57261	0.116349	1.81611	0.064065	0.948918		0.0622019	-
ENSG00000167981	ZNF597	3.76224	0.183524	1.00315	0.182947	0.854839		0.1406	-
ENSG00000167984	NLRC3	0.291821	1.07814	4.39069	0.245551	0.80603		0.155486	-
ENSG00000167995	BEST1	0.175973	1.07811	7.71695	0.139707	0.888891		0.0557718	-
ENSG00000168000	BSCL2	0.426754	0.116348	4.85313	0.0239738	0.980874		0.0141031	-
ENSG00000168032	ENTPD3	0.244206	0.116347	5.86407	0.0198407	0.98417		0.0100431	-
ENSG00000168060	NAALADL1	1.01905	-1.78711	1.5212	-1.1748	0.240073		-1.29837	-
ENSG00000168062	BATF2	1.08394	1.45807	2.12164	0.687238	0.491933		0.750632	-
ENSG00000168065	SLC22A11	0.0116511	0.116343	9.92514	0.0117221	0.990647		0.00371432	-
ENSG00000168070	MAJIN	0							-
ENSG00000168071	CCDC88B	4.12351	0.329063	0.828352	0.39725	0.691183		0.279516	-
ENSG00000168079	SCARA5	1.30147	1.45173	3.47676	0.417553	0.676274		0.719083	-
ENSG00000168081	PNOC	0.177723	-1.63039	9.91042	-0.164513	0.869328		-0.0576942	-
ENSG00000168122	ZNF355P	0							-
ENSG00000168124	OR1F1	0							-
ENSG00000168126	OR2W6P	0							-
ENSG00000168129	DHFRP3	0							-
ENSG00000168131	OR2B2	0							-
ENSG00000168143	FAM83B	3.26728	-1.00787	1.24997	-0.806317	0.42006		-0.76458	-
ENSG00000168148	HIST3H3	0							-
ENSG00000168158	OR2C1	0.0683419	0.116343	9.92514	0.0117221	0.990647		0.00371432	-
ENSG00000168229	PTGDR	0.251818	0.116344	9.6339	0.0120765	0.990365		0.0039346	-
ENSG00000168263	KCNV2	0.361969	0.116348	4.56147	0.0255067	0.979651		0.015713	-
ENSG00000168267	PTF1A	0.0125632	0.116343	9.92514	0.0117221	0.990647		0.00371432	-
ENSG00000168269	FOXI1	0.0379408	0.116343	9.92514	0.0117221	0.990647		0.00371432	-
ENSG00000168306	ACOX2	3.23811	-1.1793	1.61629	-0.729634	0.465614		-0.55563	-
ENSG00000168309	FAM107A	0.037469	0.116343	9.92514	0.0117221	0.990647		0.00371432	-
ENSG00000168314	MOBP	0.576403	1.83248	3.02442	0.605896	0.544584		0.696599	-
ENSG00000168329	CX3CR1	0.200688	0.116347	6.73841	0.0172662	0.986224		0.00776854	-
ENSG00000168333	PPDPFL	0							-
ENSG00000168348	INSM2	0							-
ENSG00000168350	DEGS2	0.673674	1.07814	3.05649	0.352738	0.724285		0.278125	-
ENSG00000168367	LINC00917	0.427993	0.19378	3.14254	0.0616637	0.950831		0.0594048	-
ENSG00000168389	MFSD2A	3.17009	-0.882054	1.57691	-0.559356	0.575918		-0.490709	-
ENSG00000168394	TAP1	0.593596	-0.777838	2.71868	-0.286108	0.774795		-0.299243	-
ENSG00000168398	BDKRB2	0.466544	-1.79359	2.95776	-0.606402	0.544248		-0.594444	-
ENSG00000168404	MLKL	0.825757	0.116349	2.93835	0.0395966	0.968415		0.0268953	-
ENSG00000168405	CMAHP	0.162223	0.116343	9.92514	0.0117221	0.990647		0.00371432	-
ENSG00000168412	MTNR1A	0.0173315	0.116343	9.92514	0.0117221	0.990647		0.00371432	-
ENSG00000168418	KCNG4	0							-
ENSG00000168421	RHOH	0.584815	0.167204	3.81076	0.0438768	0.965003		0.0554049	-
ENSG00000168427	KLHL30	2.37311	-0.845446	2.15295	-0.392692	0.694547		-0.314399	-
ENSG00000168447	SCNN1B	0							-
ENSG00000168453	HR	0.0155726	0.116343	9.92514	0.0117221	0.990647		0.00371432	-
ENSG00000168454	TXNDC2	0.137834	0.116343	9.92514	0.0117221	0.990647		0.00371432	-
ENSG00000168477	TNXB	0.234106	1.07809	9.86471	0.109288	0.912974		0.0348279	-
ENSG00000168481	LGI3	0							-
ENSG00000168484	SFTPC	0							-
ENSG00000168490	PHYHIP	0.531612	1.07814	3.35842	0.321026	0.74819		0.2411	-
ENSG00000168491	CCDC110	1.07553	1.88419	2.33108	0.808292	0.418922		0.623822	-
ENSG00000168505	GBX2	0.787418	4.92309	2.50992	1.96146	0.0498259		2.15058	-
ENSG00000168509	HJV	0.331056	0.116346	6.8455	0.016996	0.98644		0.00754301	-
ENSG00000168515	SCGB1D1	0							-
ENSG00000168530	MYL1	0.0579368	-0.845406	9.92514	-0.0851782	0.93212		-0.0269899	-
ENSG00000168539	CHRM1	0.193004	0.116345	8.76822	0.0132689	0.989413		0.00471689	-
ENSG00000168582	CRYGA	0							-
ENSG00000168589	DYNLRB2	0.591279	-2.07353	2.50577	-0.827502	0.407953		-0.64932	-
ENSG00000168594	ADAM29	0.0542623	0.116343	9.92514	0.0117221	0.990647		0.00371432	-
ENSG00000168619	ADAM18	0.149119	0.116343	9.92514	0.0117221	0.990647		0.00371432	-
ENSG00000168621	GDNF	0.69072	0.116348	3.62047	0.0321363	0.974363		0.0231094	-
ENSG00000168630	SPINT5P	0							-
ENSG00000168631	MUCL3	0.214886	-1.04262	7.47432	-0.139494	0.88906		-0.0455813	-
ENSG00000168634	WFDC13	0.233497	0.116345	8.48285	0.0137153	0.989057		0.00502567	-
ENSG00000168658	VWA3B	0.223105	0.116343	9.92514	0.0117221	0.990647		0.00371432	-
ENSG00000168676	KCTD19	0.285171	0.116347	5.89446	0.0197384	0.984252		0.00994863	-
ENSG00000168679	SLC16A4	2.0803	1.27452	1.30057	0.979971	0.327101		0.824763	-
ENSG00000168685	IL7R	0.223329	1.04834	9.90664	0.105822	0.915724		0.0344186	-
ENSG00000168703	WFDC12	0							-
ENSG00000168743	NPNT	0.696884	0.116349	3.36828	0.0345425	0.972445		0.0226445	-
ENSG00000168746	LINC01620	0.0110149	0.116343	9.92514	0.0117221	0.990647		0.00371432	-
ENSG00000168748	CA7	0.348068	0.116347	6.25535	0.0185996	0.985161		0.00891922	-
ENSG00000168754	FAM178B	2.17908	-0.621432	1.37746	-0.451142	0.651887		-0.432553	-
ENSG00000168757	TSPY2	0							-
ENSG00000168811	IL12A	0							-
ENSG00000168824	NSG1	2.38472	0.497516	1.41484	0.351641	0.725107		0.301363	-
ENSG00000168828	OR13J1	0							-
ENSG00000168830	HTR1E	2.8822	-1.06546	1.39703	-0.762662	0.445665		-0.677382	-
ENSG00000168843	FSTL5	0.356691	0.116348	5.06434	0.0229739	0.981671		0.0130808	-
ENSG00000168852	TPTE2P5	0.364892	-0.631792	4.29508	-0.147097	0.883056		-0.123723	-
ENSG00000168875	SOX14	0							-
ENSG00000168878	SFTPB	0.0485374	0.116343	9.92514	0.0117221	0.990647		0.00371432	-
ENSG00000168903	BTNL3	0							-
ENSG00000168907	PLA2G4F	0.362552	0.116346	7.85037	0.0148204	0.988175		0.00582597	-
ENSG00000168917	SLC35G2	1.271	-0.981764	1.96104	-0.500635	0.616628		-0.380822	-
ENSG00000168918	INPP5D	1.5058	-0.596604	1.38284	-0.431433	0.666154		-0.429764	-
ENSG00000168925	CTRB1	0.0551517	-0.845406	9.92514	-0.0851782	0.93212		-0.0269899	-
ENSG00000168928	CTRB2	0.32895	-2.02733	7.04777	-0.287655	0.773611		-0.168364	-
ENSG00000168930	TRIM49	0							-
ENSG00000168952	STXBP6	1.02123	1.5109	1.5196	0.994278	0.320088		0.936051	-
ENSG00000168955	TM4SF20	0							-
ENSG00000168959	GRM5	0.548106	-0.845443	3.32698	-0.254117	0.799405		-0.187421	-
ENSG00000168967	PMCHL1	0							-
ENSG00000168970	JMJD7-PLA2G4B	0.0427923	0.116343	9.92514	0.0117221	0.990647		0.00371432	-
ENSG00000168992	OR7E102P	0							-
ENSG00000168994	PXDC1	1.64442	0.481114	1.51055	0.318502	0.750104		0.27126	-
ENSG00000168995	SIGLEC7	0							-
ENSG00000169006	NTSR2	0							-
ENSG00000169026	SLC49A3	1.87448	3.21098	1.32833	2.4173	0.0156361		2.25114	-
ENSG00000169031	COL4A3	0.0351931	0.116343	9.92514	0.0117221	0.990647		0.00371432	-
ENSG00000169035	KLK7	0.0306867	0.116343	9.92514	0.0117221	0.990647		0.00371432	-
ENSG00000169040	PMCHL2	0.0142469	0.116343	9.92514	0.0117221	0.990647		0.00371432	-
ENSG00000169059	VCX3A	0.251527	0.116346	7.46838	0.0155785	0.987571		0.00640359	-
ENSG00000169067	ACTBL2	0							-
ENSG00000169075	Z99496.1	0.046329	0.116343	9.92514	0.0117221	0.990647		0.00371432	-
ENSG00000169085	VXN	0.374851	-0.845438	4.78806	-0.176572	0.859845		-0.104936	-
ENSG00000169154	GOT1L1	0.138561	0.116343	9.92514	0.0117221	0.990647		0.00371432	-
ENSG00000169164	AL159987.1	0							-
ENSG00000169181	GSG1L	0.0471613	0.116343	9.92514	0.0117221	0.990647		0.00371432	-
ENSG00000169194	IL13	0.0858157	2.1767	9.90102	0.219846	0.825991		0.0651228	-
ENSG00000169203	NPIPB12	0							-
ENSG00000169208	OR10G3	0.0116511	0.116343	9.92514	0.0117221	0.990647		0.00371432	-
ENSG00000169214	OR6F1	0							-
ENSG00000169218	RSPO1	1.07632	-2.72837	2.65099	-1.02919	0.303391		-0.938441	-
ENSG00000169224	GCSAML	0.0205098	0.116343	9.92514	0.0117221	0.990647		0.00371432	-
ENSG00000169245	CXCL10	0							-
ENSG00000169246	NPIPB3	0.0134147	0.116343	9.92514	0.0117221	0.990647		0.00371432	-
ENSG00000169247	SH3TC2	0.493307	-0.845443	3.25666	-0.259605	0.795169		-0.198249	-
ENSG00000169248	CXCL11	0							-
ENSG00000169253	AL669983.1	1.0176	0.099108	1.63639	0.0605651	0.951706		0.0569693	-
ENSG00000169271	HSPB3	2.87827	0.116349	2.05543	0.0566058	0.954859		0.0301139	-
ENSG00000169282	KCNAB1	3.9594	-0.772481	0.9565	-0.807612	0.419314		-0.68146	-
ENSG00000169302	STK32A	0.595285	0.214618	2.24779	0.0954797	0.923934		0.0882368	-
ENSG00000169306	IL1RAPL1	2.64417	-2.01312	1.39591	-1.44215	0.149259		-1.22177	-
ENSG00000169313	P2RY12	0							-
ENSG00000169314	C22orf15	0.608762	-0.942308	2.86123	-0.329337	0.741901		-0.403772	-
ENSG00000169325	GUSBP12	0							-
ENSG00000169327	OR5AU1	0.0409001	0.116343	9.92514	0.0117221	0.990647		0.00371432	-
ENSG00000169340	PDILT	0.0173074	0.116343	9.92514	0.0117221	0.990647		0.00371432	-
ENSG00000169344	UMOD	0							-
ENSG00000169347	GP2	0.774322	0.116349	2.91979	0.0398483	0.968214		0.027154	-
ENSG00000169385	RNASE2	0							-
ENSG00000169393	ELSPBP1	0							-
ENSG00000169397	RNASE3	0							-
ENSG00000169402	RSPH10B2	0							-
ENSG00000169403	PTAFR	0.497466	-2.35901	3.53245	-0.667811	0.504254		-0.509849	-
ENSG00000169413	RNASE6	0.0527268	0.116343	9.92514	0.0117221	0.990647		0.00371432	-
ENSG00000169427	KCNK9	0.113337	0.116343	9.92514	0.0117221	0.990647		0.00371432	-
ENSG00000169429	CXCL8	0							-
ENSG00000169435	RASSF6	1.55787	-0.142691	1.61653	-0.0882696	0.929662		-0.0887814	-
ENSG00000169436	COL22A1	0							-
ENSG00000169469	SPRR1B	0.0232848	0.116343	9.92514	0.0117221	0.990647		0.00371432	-
ENSG00000169474	SPRR1A	0							-
ENSG00000169484	OR4K14	0							-
ENSG00000169488	OR4K15	0							-
ENSG00000169495	HTRA4	0.0845009	0.116343	9.92514	0.0117221	0.990647		0.00371432	-
ENSG00000169507	SLC38A11	0.0265898	-0.845406	9.92514	-0.0851782	0.93212		-0.0269899	-
ENSG00000169508	GPR183	3.77796	-2.23961	1.85021	-1.21046	0.226101		-0.860959	-
ENSG00000169509	CRCT1	0							-
ENSG00000169548	ZNF280A	0.100686	1.82274	9.91377	0.183859	0.854124		0.0651228	-
ENSG00000169550	MUC15	0.139812	0.116343	9.92514	0.0117221	0.990647		0.00371432	-
ENSG00000169551	CT55	0.0233023	0.116343	9.92514	0.0117221	0.990647		0.00371432	-
ENSG00000169562	GJB1	0.130487	0.116343	9.92514	0.0117221	0.990647		0.00371432	-
ENSG00000169575	VPREB1	0							-
ENSG00000169583	CLIC3	0.669075	0.30597	2.17163	0.140894	0.887954		0.175532	-
ENSG00000169594	BNC1	1.37228	-0.986192	1.94035	-0.508254	0.611275		-0.676649	-
ENSG00000169605	GKN1	0							-
ENSG00000169618	PROKR1	2.05583	1.26598	1.24357	1.01801	0.308671		0.96735	-
ENSG00000169627	BOLA2B	0.489611	3.15405	3.44465	0.915636	0.359858		0.817772	-
ENSG00000169629	RGPD8	0.632045	0.324238	2.51184	0.129084	0.897291		0.133415	-
ENSG00000169662	BCRP6	0							-
ENSG00000169668	BCRP2	0.0437553	0.116343	9.92514	0.0117221	0.990647		0.00371432	-
ENSG00000169676	DRD5	2.69887	0.116349	2.81627	0.0413131	0.967046		0.0148775	-
ENSG00000169688	MT1B	0							-
ENSG00000169704	GP9	0.0172439	0.116343	9.92514	0.0117221	0.990647		0.00371432	-
ENSG00000169717	ACTRT2	0.023169	-1.53207	9.91269	-0.154556	0.877171		-0.0576942	-
ENSG00000169752	NRG4	0.533887	1.0338	2.63208	0.392769	0.69449		0.334943	-
ENSG00000169758	TMEM266	1.64668	2.43945	1.14824	2.12452	0.0336266		2.08942	-
ENSG00000169763	PRYP3	0							-
ENSG00000169777	TAS2R1	0.0407231	0.116343	9.92514	0.0117221	0.990647		0.00371432	-
ENSG00000169789	PRY	0							-
ENSG00000169800	RBMY1F	0							-
ENSG00000169807	PRY2	0							-
ENSG00000169811	RBMY1HP	0							-
ENSG00000169836	TACR3	0.948524	-3.23373	2.36092	-1.36969	0.170784		-1.27465	-
ENSG00000169840	GSX1	0.0361424	0.116343	9.92514	0.0117221	0.990647		0.00371432	-
ENSG00000169849	TSPY14P	0							-
ENSG00000169856	ONECUT1	2.92577	1.32807	1.33887	0.991934	0.32123		0.8768	-
ENSG00000169876	MUC17	0.0525698	0.116343	9.92514	0.0117221	0.990647		0.00371432	-
ENSG00000169877	AHSP	0.0127197	-0.845406	9.92514	-0.0851782	0.93212		-0.0269899	-
ENSG00000169884	WNT10B	0.190963	0.116347	6.79606	0.0171197	0.986341		0.00764592	-
ENSG00000169885	CALML6	0.0299391	0.116343	9.92514	0.0117221	0.990647		0.00371432	-
ENSG00000169896	ITGAM	0							-
ENSG00000169900	PYDC1	0.0120836	0.116343	9.92514	0.0117221	0.990647		0.00371432	-
ENSG00000169903	TM4SF4	0.118063	0.116343	9.92514	0.0117221	0.990647		0.00371432	-
ENSG00000169906	S100G	0							-
ENSG00000169908	TM4SF1	2.4917	0.116349	2.23158	0.0521375	0.958419		0.0187335	-
ENSG00000169918	OTUD7A	1.80557	1.64115	1.46822	1.11778	0.263662		1.01347	-
ENSG00000169933	FRMPD4	0.95079	-0.845445	2.62308	-0.32231	0.747218		-0.304958	-
ENSG00000169953	HSFY2	0							-
ENSG00000169962	TAS1R3	0.348166	0.116347	5.74375	0.0202563	0.983839		0.0104302	-
ENSG00000169989	TIGD4	2.22767	0.35302	1.88405	0.187373	0.851368		0.159669	-
ENSG00000169994	MYO7B	0							-
ENSG00000170011	MYRIP	0.196378	-0.22047	8.70923	-0.0253145	0.979804		0.00473806	-
ENSG00000170044	ZPLD1	0.169637	1.92349	9.90982	0.194099	0.846098		0.0651228	-
ENSG00000170054	SERPINA9	0							-
ENSG00000170074	FAM153A	0.992388	0.116349	3.36661	0.0345596	0.972431		0.000330479	-
ENSG00000170075	GPR37L1	0.0737891	0.116343	9.92514	0.0117221	0.990647		0.00371432	-
ENSG00000170089	AC106795.1	3.59412	0.198637	1.14836	0.172975	0.862671		0.142219	-
ENSG00000170091	NSG2	0.407025	-2.67587	3.53647	-0.756651	0.449259		-0.651128	-
ENSG00000170092	SPDYE5	0							-
ENSG00000170099	SERPINA6	0							-
ENSG00000170122	FOXD4	0.0737335	0.116343	9.92514	0.0117221	0.990647		0.00371432	-
ENSG00000170128	GPR25	0							-
ENSG00000170152	AL391987.1	0							-
ENSG00000170160	CCDC144A	0.067273	-2.0673	9.89827	-0.208855	0.834562		-0.0883985	-
ENSG00000170161	AL512625.1	2.09871	0.529465	1.39306	0.380074	0.703891		0.330417	-
ENSG00000170162	VGLL2	0.345923	-0.845427	6.94512	-0.12173	0.903113		-0.0533483	-
ENSG00000170165	CR848007.1	0.33354	-0.845436	5.14084	-0.164455	0.869373		-0.0925503	-
ENSG00000170166	HOXD4	0							-
ENSG00000170178	HOXD12	0							-
ENSG00000170180	GYPA	0.153216	2.76294	9.88568	0.279489	0.779869		0.0958271	-
ENSG00000170209	ANKK1	0.106537	-0.845406	9.92514	-0.0851782	0.93212		-0.0269899	-
ENSG00000170214	ADRA1B	0.238327	-2.33146	9.89105	-0.235714	0.813654		-0.0883985	-
ENSG00000170231	FABP6	1.02528	-1.67398	1.91613	-0.87363	0.38232		-0.76004	-
ENSG00000170236	USP50	0.284232	0.116347	5.899	0.0197232	0.984264		0.00993463	-
ENSG00000170255	MRGPRX1	0							-
ENSG00000170262	MRAP	0.234904	0.116344	9.77116	0.0119068	0.9905		0.00382843	-
ENSG00000170279	C7orf33	0							-
ENSG00000170289	CNGB3	0							-
ENSG00000170290	SLN	1.87615	-2.19509	1.86041	-1.1799	0.238041		-0.948539	-
ENSG00000170298	LGALS9B	0.060113	0.116343	9.92514	0.0117221	0.990647		0.00371432	-
ENSG00000170323	FABP4	0							-
ENSG00000170324	FRMPD2	1.84018	-1.49007	1.67472	-0.889742	0.373604		-0.880564	-
ENSG00000170356	OR2A20P	0.152025	-1.53205	9.91269	-0.154554	0.877173		-0.0576942	-
ENSG00000170367	CST5	0.0444984	0.116343	9.92514	0.0117221	0.990647		0.00371432	-
ENSG00000170369	CST2	0.219962	-0.845406	9.92514	-0.0851782	0.93212		-0.0269899	-
ENSG00000170370	EMX2	0.111633	0.116343	9.92514	0.0117221	0.990647		0.00371432	-
ENSG00000170373	CST1	0.986917	2.34639	2.69957	0.869171	0.384753		1.04144	-
ENSG00000170374	SP7	0.0345309	-0.845406	9.92514	-0.0851782	0.93212		-0.0269899	-
ENSG00000170379	TCAF2	0.400681	-0.845438	4.69797	-0.179958	0.857185		-0.108478	-
ENSG00000170396	ZNF804A	2.9019	-1.94859	1.62136	-1.20183	0.229431		-1.01685	-
ENSG00000170409	AC091390.1	0							-
ENSG00000170417	TMEM182	3.3571	-0.866682	1.19063	-0.727917	0.466664		-0.521547	-
ENSG00000170419	VSTM2A	0.339101	-3.61506	5.08098	-0.71149	0.476781		-0.599152	-
ENSG00000170423	KRT78	0							-
ENSG00000170425	ADORA2B	1.09642	0.116349	2.21261	0.0525845	0.958063		0.0294173	-
ENSG00000170426	SDR9C7	0.46827	-0.84544	4.09383	-0.206516	0.836388		-0.142934	-
ENSG00000170439	METTL7B	2.25688	-0.0331644	1.38401	-0.0239626	0.980882		-0.0271643	-
ENSG00000170442	KRT86	0.0210779	0.116343	9.92514	0.0117221	0.990647		0.00371432	-
ENSG00000170454	KRT75	0							-
ENSG00000170458	CD14	0.30807	0.116348	4.73111	0.0245921	0.98038		0.0147466	-
ENSG00000170465	KRT6C	0.0552816	0.116343	9.92514	0.0117221	0.990647		0.00371432	-
ENSG00000170476	MZB1	0.847573	1.07814	2.26073	0.4769	0.633433		0.43422	-
ENSG00000170477	KRT4	0							-
ENSG00000170482	SLC23A1	0.0689899	0.116343	9.92514	0.0117221	0.990647		0.00371432	-
ENSG00000170484	KRT74	0.0292839	0.116343	9.92514	0.0117221	0.990647		0.00371432	-
ENSG00000170485	NPAS2	0.295001	-1.53685	6.3892	-0.240539	0.809912		-0.132469	-
ENSG00000170486	KRT72	0.0169998	0.116343	9.92514	0.0117221	0.990647		0.00371432	-
ENSG00000170498	KISS1	0.065278	0.116343	9.92514	0.0117221	0.990647		0.00371432	-
ENSG00000170509	HSD17B13	0.145576	1.87396	9.91173	0.189065	0.850042		0.0651228	-
ENSG00000170516	COX7B2	0.0134147	0.116343	9.92514	0.0117221	0.990647		0.00371432	-
ENSG00000170523	KRT83	0							-
ENSG00000170577	SIX2	0.709521	0.116348	3.79616	0.0306489	0.97555		0.0207563	-
ENSG00000170604	IRF2BP1	2.15968	4.18569	1.70908	2.44908	0.014322		2.00559	-
ENSG00000170605	OR9K2	0							-
ENSG00000170613	FAM71B	0							-
ENSG00000170615	SLC26A5	0.2295	-0.845407	9.84655	-0.0858582	0.931579		-0.0274086	-
ENSG00000170624	SGCD	0.356682	0.218482	3.59873	0.0607108	0.95159		0.022578	-
ENSG00000170627	GTSF1	0.1591	0.116343	9.92514	0.0117221	0.990647		0.00371432	-
ENSG00000170629	DPY19L2P2	2.48259	1.97583	1.67997	1.17611	0.239551		0.824008	-
ENSG00000170667	RASA4B	0							-
ENSG00000170683	OR10A3	0							-
ENSG00000170688	OR5E1P	0							-
ENSG00000170689	HOXB9	1.21008	-1.53471	1.96256	-0.781996	0.434217		-0.856536	-
ENSG00000170703	TTLL6	0.405154	-1.6343	5.70583	-0.286426	0.774552		-0.166116	-
ENSG00000170743	SYT9	0.90825	-1.58501	2.518	-0.629472	0.52904		-0.506546	-
ENSG00000170745	KCNS3	3.27741	-1.81536	1.06065	-1.71155	0.0869794		-1.35625	-
ENSG00000170748	RBMXL2	0.103805	1.07809	9.92514	0.108622	0.913502		0.0344186	-
ENSG00000170777	TPD52L3	0							-
ENSG00000170782	OR10A4	0							-
ENSG00000170786	SDR16C5	0.0500558	0.116343	9.92514	0.0117221	0.990647		0.00371432	-
ENSG00000170788	DYDC1	0.168861	0.116343	9.92514	0.0117221	0.990647		0.00371432	-
ENSG00000170790	OR10A2	0							-
ENSG00000170819	BFSP2	0.0232848	0.116343	9.92514	0.0117221	0.990647		0.00371432	-
ENSG00000170827	CELP	0.00849989	0.116343	9.92514	0.0117221	0.990647		0.00371432	-
ENSG00000170835	CEL	2.06169	-1.08606	1.58087	-0.687	0.492083		-0.549979	-
ENSG00000170848	PSG6	0							-
ENSG00000170858	LILRP2	0							-
ENSG00000170890	PLA2G1B	0.19792	0.116343	9.92514	0.0117221	0.990647		0.00371432	-
ENSG00000170891	CYTL1	1.27923	2.0809	2.13681	0.973837	0.330137		0.758337	-
ENSG00000170909	OSCAR	0.748837	0.813369	1.87797	0.43311	0.664935		0.512528	-
ENSG00000170920	OR7G3	0							-
ENSG00000170923	OR7G2	0							-
ENSG00000170925	TEX13B	0							-
ENSG00000170927	PKHD1	1.49183	0.873074	1.82617	0.478091	0.632586		0.637641	-
ENSG00000170929	OR1M1	0							-
ENSG00000170935	NCBP2L	0.0260628	0.116343	9.92514	0.0117221	0.990647		0.00371432	-
ENSG00000170948	MBD3L1	0							-
ENSG00000170950	PGK2	0							-
ENSG00000170953	OR8B12	0							-
ENSG00000170956	CEACAM3	0							-
ENSG00000170965	PLAC1	0.420051	0.116348	3.48514	0.0333842	0.973368		0.0245529	-
ENSG00000170967	DDI1	0							-
ENSG00000170983	LINC00208	0							-
ENSG00000171014	OR4D5	0							-
ENSG00000171017	LRRC8E	1.54591	0.550698	1.30109	0.42326	0.672106		0.395148	-
ENSG00000171045	TSNARE1	0.444584	-0.160077	2.86751	-0.0558243	0.955482		-0.10333	-
ENSG00000171049	FPR2	0							-
ENSG00000171051	FPR1	0.225992	0.116346	7.47382	0.0155671	0.98758		0.00639478	-
ENSG00000171053	PATE1	0							-
ENSG00000171054	OR13H1	0							-
ENSG00000171060	C8orf74	0							-
ENSG00000171084	FAM86JP	2.54431	-0.703969	1.11018	-0.634106	0.526011		-0.535285	-
ENSG00000171094	ALK	0.415134	-0.845435	5.51767	-0.153223	0.878222		-0.0815175	-
ENSG00000171100	MTM1	3.77203	0.243677	1.10375	0.220772	0.82527		0.176558	-
ENSG00000171101	SIGLEC17P	0							-
ENSG00000171102	OBP2B	0							-
ENSG00000171115	GIMAP8	1.40941	0.116349	2.70112	0.0430743	0.965642		0.00254931	-
ENSG00000171116	HSFX1	0							-
ENSG00000171121	KCNMB3	2.80774	-0.770969	1.1141	-0.692008	0.488932		-0.54294	-
ENSG00000171124	FUT3	0.347569	-0.845434	5.73702	-0.147365	0.882844		-0.0759522	-
ENSG00000171126	KCNG3	0.341301	0.116347	6.26453	0.0185723	0.985182		0.00889509	-
ENSG00000171133	OR2K2	0.0350236	0.116343	9.92514	0.0117221	0.990647		0.00371432	-
ENSG00000171136	RLN3	0							-
ENSG00000171180	OR2M4	0.011319	0.116343	9.92514	0.0117221	0.990647		0.00371432	-
ENSG00000171189	GRIK1	1.29547	0.116348	3.50089	0.033234	0.973488		0.00620083	-
ENSG00000171195	MUC7	0							-
ENSG00000171199	OPRPN	0							-
ENSG00000171201	SMR3B	0.0113396	0.116343	9.92514	0.0117221	0.990647		0.00371432	-
ENSG00000171209	CSN3	0.119832	-0.845406	9.92514	-0.0851782	0.93212		-0.0269899	-
ENSG00000171217	CLDN20	0.0508787	-2.56853	9.8856	-0.259825	0.794999		-0.119103	-
ENSG00000171219	CDC42BPG	2.65761	-3.63788	1.42506	-2.5528	0.0106861		-2.20683	-
ENSG00000171234	UGT2B7	0.0265434	-0.845406	9.92514	-0.0851782	0.93212		-0.0269899	-
ENSG00000171236	LRG1	2.32836	0.611117	1.12984	0.540889	0.588584		0.466365	-
ENSG00000171243	SOSTDC1	0.0871595	0.116343	9.92514	0.0117221	0.990647		0.00371432	-
ENSG00000171246	NPTX1	0.126108	0.116343	9.92514	0.0117221	0.990647		0.00371432	-
ENSG00000171303	KCNK3	3.56609	0.116349	1.99337	0.0583681	0.953455		0.0825927	-
ENSG00000171346	KRT15	0.10638	-1.63039	9.91042	-0.164513	0.869328		-0.0576942	-
ENSG00000171357	LURAP1	3.29035	-0.566933	1.28686	-0.440554	0.659536		-0.333135	-
ENSG00000171360	KRT38	0							-
ENSG00000171368	TPPP	3.80859	0.381383	1.01866	0.374398	0.708108		0.2912	-
ENSG00000171385	KCND3	0.228378	-1.63186	7.47329	-0.218359	0.827149		-0.0988522	-
ENSG00000171388	APLN	1.16768	3.09574	3.62806	0.853277	0.393506		1.53836	-
ENSG00000171396	KRTAP4-4	0							-
ENSG00000171401	KRT13	0.0120475	0.116343	9.92514	0.0117221	0.990647		0.00371432	-
ENSG00000171402	XAGE3	0							-
ENSG00000171403	KRT9	0							-
ENSG00000171405	XAGE5	0							-
ENSG00000171408	PDE7B	1.03121	0.116349	2.37444	0.0490006	0.960919		0.0357259	-
ENSG00000171428	NAT1	2.54602	3.13386	1.46555	2.13835	0.0324885		1.76915	-
ENSG00000171431	KRT20	0.0525371	0.116343	9.92514	0.0117221	0.990647		0.00371432	-
ENSG00000171433	GLOD5	0.0405748	0.116343	9.92514	0.0117221	0.990647		0.00371432	-
ENSG00000171435	KSR2	0.702012	0.116349	2.65501	0.0438224	0.965046		0.0446366	-
ENSG00000171446	KRT27	0.017967	1.07809	9.92514	0.108622	0.913502		0.0344186	-
ENSG00000171450	CDK5R2	1.02991	-2.15775	2.1967	-0.98227	0.325967		-0.809025	-
ENSG00000171459	OR1L6	0							-
ENSG00000171462	DLK2	3.12541	0.179125	1.7948	0.0998023	0.920501		0.0965463	-
ENSG00000171476	HOPX	1.84892	-2.65562	1.69933	-1.56274	0.118113		-1.39061	-
ENSG00000171478	SPACA5B	0							-
ENSG00000171481	OR1L3	0							-
ENSG00000171483	SSX6P	0							-
ENSG00000171487	NLRP5	0							-
ENSG00000171489	SPACA5	0							-
ENSG00000171495	MROH2B	0							-
ENSG00000171496	OR1L8	0.0573716	0.116343	9.92514	0.0117221	0.990647		0.00371432	-
ENSG00000171501	OR1N2	0							-
ENSG00000171502	COL24A1	2.93521	1.60774	1.24388	1.29252	0.196176		1.16247	-
ENSG00000171505	OR1N1	0							-
ENSG00000171509	RXFP1	0							-
ENSG00000171522	PTGER4	0.285809	-1.53669	6.44903	-0.238283	0.811662		-0.130212	-
ENSG00000171532	NEUROD2	0.0323583	0.116343	9.92514	0.0117221	0.990647		0.00371432	-
ENSG00000171533	MAP6	3.07708	1.07814	1.81174	0.595089	0.551784		0.486848	-
ENSG00000171540	OTP	0.0414303	1.07809	9.92514	0.108622	0.913502		0.0344186	-
ENSG00000171551	ECEL1	0.761552	-0.845445	2.59805	-0.325415	0.744867		-0.268256	-
ENSG00000171557	FGG	0.848114	0.116344	9.47396	0.0122804	0.990202		-0.000203635	-
ENSG00000171560	FGA	1.78324	0.116349	2.80069	0.0415428	0.966863		0.0010521	-
ENSG00000171561	OR2AT4	0							-
ENSG00000171570	RAB4B-EGLN2	0							-
ENSG00000171587	DSCAM	3.18911	-0.769214	1.45295	-0.529414	0.596518		-0.53682	-
ENSG00000171595	DNAI2	0.0517306	-0.845406	9.92514	-0.0851782	0.93212		-0.0269899	-
ENSG00000171596	NMUR1	0.0432368	0.116343	9.92514	0.0117221	0.990647		0.00371432	-
ENSG00000171611	PTCRA	0.0497726	0.116343	9.92514	0.0117221	0.990647		0.00371432	-
ENSG00000171657	GPR82	0.0557221	0.116343	9.92514	0.0117221	0.990647		0.00371432	-
ENSG00000171658	NMRAL2P	0							-
ENSG00000171659	GPR34	0							-
ENSG00000171671	SHANK2-AS3	0.00868091	0.116343	9.92514	0.0117221	0.990647		0.00371432	-
ENSG00000171695	LKAAEAR1	0.0864476	2.1767	9.90102	0.219846	0.825991		0.0651228	-
ENSG00000171711	DEFB4A	0							-
ENSG00000171722	SPATA46	0							-
ENSG00000171747	LGALS4	0.329086	-0.845442	3.72176	-0.227162	0.820298		-0.16062	-
ENSG00000171757	LRRC34	3.77601	0.838935	1.22055	0.687343	0.491866		0.615822	-
ENSG00000171759	PAH	0.120737	0.116343	9.92514	0.0117221	0.990647		0.00371432	-
ENSG00000171772	SYCE1	0.0131425	0.116343	9.92514	0.0117221	0.990647		0.00371432	-
ENSG00000171773	NXNL1	0							-
ENSG00000171777	RASGRP4	0.276281	1.07813	4.77755	0.225667	0.821461		0.134334	-
ENSG00000171786	NHLH1	3.45569	0.303874	1.32004	0.230201	0.817936		0.183686	-
ENSG00000171790	SLFNL1	1.99415	2.53269	1.87929	1.34768	0.17776		1.01324	-
ENSG00000171791	BCL2	2.25516	-1.48021	1.6144	-0.916876	0.359207		-0.739567	-
ENSG00000171794	UTF1	0.0993233	0.116343	9.92514	0.0117221	0.990647		0.00371432	-
ENSG00000171804	WDR87	0.136573	1.21495	9.90102	0.122709	0.902337		0.0344186	-
ENSG00000171812	COL8A2	0.109691	0.116343	9.92514	0.0117221	0.990647		0.00371432	-
ENSG00000171815	PCDHB1	0.0526036	0.116343	9.92514	0.0117221	0.990647		0.00371432	-
ENSG00000171817	ZNF540	0.260521	1.07813	5.38137	0.200345	0.841211		0.108749	-
ENSG00000171819	ANGPTL7	0.199055	0.116343	9.92514	0.0117221	0.990647		0.00371432	-
ENSG00000171823	FBXL14	0.653156	2.96764	2.67052	1.11126	0.266457		0.988466	-
ENSG00000171840	NINJ2	0.520357	2.01276	3.26489	0.616488	0.537573		0.898762	-
ENSG00000171847	FAM90A1	0.74122	1.4738	2.82705	0.521322	0.602143		0.374351	-
ENSG00000171855	IFNB1	0							-
ENSG00000171860	C3AR1	0							-
ENSG00000171864	PRND	0.0760727	1.92349	9.90982	0.194099	0.846098		0.0651228	-
ENSG00000171872	KLF17	0.0665463	0.116343	9.92514	0.0117221	0.990647		0.00371432	-
ENSG00000171873	ADRA1D	0.388736	0.116347	6.254	0.0186036	0.985157		0.00892278	-
ENSG00000171877	FRMD5	1.35287	1.07814	2.54481	0.423664	0.671811		0.310987	-
ENSG00000171885	AQP4	0.407531	0.116348	3.73703	0.0311339	0.975163		0.021958	-
ENSG00000171889	MIR31HG	0.029185	0.116343	9.92514	0.0117221	0.990647		0.00371432	-
ENSG00000171903	CYP4F11	0.0134147	0.116343	9.92514	0.0117221	0.990647		0.00371432	-
ENSG00000171916	LGALS9C	0.0654357	1.07809	9.92514	0.108622	0.913502		0.0344186	-
ENSG00000171931	FBXW10	0.237193	0.116348	4.80442	0.0242169	0.98068		0.0143551	-
ENSG00000171936	OR10H3	0							-
ENSG00000171942	OR10H2	0							-
ENSG00000171944	OR52A5	0							-
ENSG00000171951	SCG2	1.91689	-0.224122	2.22315	-0.100813	0.919699		-0.105639	-
ENSG00000171954	CYP4F22	0							-
ENSG00000171956	FOXB1	0.138058	0.116343	9.92514	0.0117221	0.990647		0.00371432	-
ENSG00000171962	DRC3	2.28348	-0.836293	1.32456	-0.631375	0.527795		-0.592277	-
ENSG00000171970	ZNF57	1.89364	0.509493	1.33555	0.381485	0.702843		0.305917	-
ENSG00000171987	C11orf40	0							-
ENSG00000171989	LDHAL6B	0							-
ENSG00000171999	OR52P2P	0							-
ENSG00000172000	ZNF556	0.156021	0.116344	9.05629	0.0128468	0.98975		0.00443281	-
ENSG00000172005	MAL	0.0708692	-0.845406	9.92514	-0.0851782	0.93212		-0.0269899	-
ENSG00000172014	ANKRD20A4	0.200292	0.116343	9.92514	0.0117221	0.990647		0.00371432	-
ENSG00000172016	REG3A	0.133594	0.116343	9.92514	0.0117221	0.990647		0.00371432	-
ENSG00000172023	REG1B	0.0343594	0.116343	9.92514	0.0117221	0.990647		0.00371432	-
ENSG00000172031	EPHX4	0.51267	0.116348	4.61953	0.0251861	0.979907		0.0153723	-
ENSG00000172058	SERF1A	0							-
ENSG00000172061	LRRC15	0.753817	1.98954	1.94792	1.02137	0.30708		0.91256	-
ENSG00000172073	TEX37	0							-
ENSG00000172116	CD8B	0							-
ENSG00000172139	SLC9C1	0.10329	1.07809	9.92514	0.108622	0.913502		0.0344186	-
ENSG00000172146	OR1A1	0							-
ENSG00000172148	OR7A2P	0							-
ENSG00000172150	OR1A2	0							-
ENSG00000172154	OR8I2	0							-
ENSG00000172155	LCE1D	0							-
ENSG00000172156	CCL11	0							-
ENSG00000172164	SNTB1	0.400501	0.848671	4.21506	0.201343	0.840431		0.17975	-
ENSG00000172179	PRL	0.0410772	1.07809	9.92514	0.108622	0.913502		0.0344186	-
ENSG00000172183	ISG20	1.61506	1.32429	1.59535	0.830094	0.406486		0.715113	-
ENSG00000172186	HMGN1P35	0							-
ENSG00000172188	OR4C11	0							-
ENSG00000172197	MBOAT1	0.583509	-0.845445	2.43361	-0.347404	0.728288		-0.291207	-
ENSG00000172199	OR8U1	0							-
ENSG00000172208	OR4X2	0							-
ENSG00000172209	GPR22	0.039177	0.116343	9.92514	0.0117221	0.990647		0.00371432	-
ENSG00000172215	CXCR6	0							-
ENSG00000172232	AZU1	0.902604	-0.704602	2.23507	-0.315248	0.752573		-0.258853	-
ENSG00000172236	TPSAB1	0							-
ENSG00000172238	ATOH1	0.014532	0.116343	9.92514	0.0117221	0.990647		0.00371432	-
ENSG00000172243	CLEC7A	0.0257645	0.116343	9.92514	0.0117221	0.990647		0.00371432	-
ENSG00000172244	C5orf34	3.21574	0.00778872	0.886843	0.00878252	0.992993		-0.000195374	-
ENSG00000172247	C1QTNF4	3.09316	1.51696	1.28339	1.18199	0.237208		0.991441	-
ENSG00000172260	NEGR1	3.20863	-0.176606	1.08616	-0.162597	0.870836		-0.150724	-
ENSG00000172283	PRYP4	0							-
ENSG00000172288	CDY1	0							-
ENSG00000172289	OR10V1	0							-
ENSG00000172294	CSPG4P4Y	0							-
ENSG00000172296	SPTLC3	2.86834	-1.32811	1.13307	-1.17214	0.241142		-0.986799	-
ENSG00000172297	GOLGA2P3Y	0							-
ENSG00000172320	OR5A1	0.226009	3.61112	9.87206	0.365792	0.71452		0.18794	-
ENSG00000172322	CLEC12A	0							-
ENSG00000172324	OR5A2	0							-
ENSG00000172342	CSPG4P3Y	0							-
ENSG00000172346	CSDC2	1.12183	0.421321	1.31922	0.319372	0.749444		0.298631	-
ENSG00000172349	IL16	0.233133	-2.36808	8.49875	-0.278638	0.780522		-0.118095	-
ENSG00000172350	ABCG4	1.13474	-1.35186	2.35538	-0.573947	0.566004		-0.385893	-
ENSG00000172352	CDY1B	0							-
ENSG00000172362	OR5B12	0							-
ENSG00000172365	OR5B2	0.0301039	0.116343	9.92514	0.0117221	0.990647		0.00371432	-
ENSG00000172367	PDZD3	0.219209	-0.845433	5.90448	-0.143185	0.886144		-0.072067	-
ENSG00000172377	OR9I1	0							-
ENSG00000172404	DNAJB7	0.0139305	0.116343	9.92514	0.0117221	0.990647		0.00371432	-
ENSG00000172410	INSL5	0.0301352	0.116343	9.92514	0.0117221	0.990647		0.00371432	-
ENSG00000172421	EFCAB3	0							-
ENSG00000172425	TTC36	0.417328	1.99974	3.06326	0.652815	0.513876		0.508863	-
ENSG00000172426	RSPH9	3.5803	1.6672	1.08314	1.53923	0.123749		1.23922	-
ENSG00000172457	OR9G4	0							-
ENSG00000172459	OR5AR1	0							-
ENSG00000172460	PRSS30P	0.0461593	-0.845406	9.92514	-0.0851782	0.93212		-0.0269899	-
ENSG00000172461	FUT9	0.427127	1.04071	3.50698	0.296752	0.766656		0.220137	-
ENSG00000172464	OR5AP2	0							-
ENSG00000172468	HSFY1	0							-
ENSG00000172476	RAB40A	0.348948	0.116347	6.35516	0.0183075	0.985394		0.00866194	-
ENSG00000172478	MAB21L4	0.0123768	0.116343	9.92514	0.0117221	0.990647		0.00371432	-
ENSG00000172482	AGXT	0.0359331	0.116343	9.92514	0.0117221	0.990647		0.00371432	-
ENSG00000172487	OR8J1	0							-
ENSG00000172489	OR5T3	0.119758	0.116343	9.92514	0.0117221	0.990647		0.00371432	-
ENSG00000172497	ACOT12	0.0930935	0.116343	9.92514	0.0117221	0.990647		0.00371432	-
ENSG00000172508	CARNS1	0.217801	0.962701	7.53098	0.127832	0.898282		0.0581139	-
ENSG00000172519	OR10H5	0							-
ENSG00000172538	FAM170B	0							-
ENSG00000172543	CTSW	0.013895	0.116343	9.92514	0.0117221	0.990647		0.00371432	-
ENSG00000172548	NIPAL4	0.963857	-2.21727	2.1635	-1.02485	0.305432		-0.853701	-
ENSG00000172551	MUCL1	0							-
ENSG00000172554	SNTG2	0.193336	1.07809	9.92514	0.108622	0.913502		0.0344186	-
ENSG00000172568	FNDC9	0							-
ENSG00000172594	SMPDL3A	1.51375	0.0827744	1.58861	0.052105	0.958445		0.0454337	-
ENSG00000172602	RND1	1.78264	-0.795859	1.5631	-0.509154	0.610644		-0.498111	-
ENSG00000172640	OR10AD1	0							-
ENSG00000172650	AGAP5	0							-
ENSG00000172673	THEMIS	0							-
ENSG00000172680	MOS	0.0151449	0.116343	9.92514	0.0117221	0.990647		0.00371432	-
ENSG00000172689	MS4A10	0.0145084	0.116343	9.92514	0.0117221	0.990647		0.00371432	-
ENSG00000172716	SLFN11	0.0481898	0.116343	9.92514	0.0117221	0.990647		0.00371432	-
ENSG00000172717	FAM71D	1.02834	3.23854	1.79751	1.80168	0.0715963		1.57053	-
ENSG00000172724	CCL19	0							-
ENSG00000172742	OR4D9	0							-
ENSG00000172746	RPL12P13	0.217691	-1.06196	8.56243	-0.124025	0.901295		-0.0761759	-
ENSG00000172748	ZNF596	1.40569	1.02234	2.0084	0.509034	0.610729		0.403156	-
ENSG00000172752	COL6A5	0.94283	2.77756	2.21079	1.25637	0.208983		1.48854	-
ENSG00000172769	OR5B3	0							-
ENSG00000172771	EFCAB12	0.777501	-0.328882	2.43812	-0.134891	0.892698		-0.185172	-
ENSG00000172772	OR10W1	0							-
ENSG00000172780	RAB43	0.0247535	0.116343	9.92514	0.0117221	0.990647		0.00371432	-
ENSG00000172782	FADS6	1.77438	2.36091	1.63636	1.44278	0.149082		1.56525	-
ENSG00000172789	HOXC5	0							-
ENSG00000172794	RAB37	3.53318	-0.42808	0.900412	-0.475427	0.634482		-0.359167	-
ENSG00000172799	ZBTB8OSP2	0.0418814	0.116343	9.92514	0.0117221	0.990647		0.00371432	-
ENSG00000172803	SNX32	2.83369	-1.09379	1.33973	-0.816426	0.414256		-0.586733	-
ENSG00000172817	CYP7B1	1.9385	1.48353	1.42976	1.03761	0.299453		0.862941	-
ENSG00000172818	OVOL1	0.268321	-2.61106	5.83085	-0.4478	0.654297		-0.236423	-
ENSG00000172828	CES3	2.37319	-0.911354	1.44849	-0.629173	0.529236		-0.48181	-
ENSG00000172867	KRT2	0.0128228	0.116343	9.92514	0.0117221	0.990647		0.00371432	-
ENSG00000172900	FLJ42102	0.126306	0.116343	9.92514	0.0117221	0.990647		0.00371432	-
ENSG00000172901	LVRN	0.697444	-0.845443	3.10985	-0.27186	0.78573		-0.208908	-
ENSG00000172912	COX6B1P3	0							-
ENSG00000172927	MYEOV	0.0697962	0.116343	9.92514	0.0117221	0.990647		0.00371432	-
ENSG00000172935	MRGPRF	2.17865	-0.0508015	1.39975	-0.0362933	0.971048		-0.0265662	-
ENSG00000172938	MRGPRD	0							-
ENSG00000172940	SLC22A13	0.108555	0.116343	9.92514	0.0117221	0.990647		0.00371432	-
ENSG00000172955	ADH6	0.0589948	0.116343	9.92514	0.0117221	0.990647		0.00371432	-
ENSG00000172967	XKR3	0							-
ENSG00000172969	FRG2C	0.0276408	0.116343	9.92514	0.0117221	0.990647		0.00371432	-
ENSG00000172971	UNC93B3	0							-
ENSG00000172974	AC007318.1	0.0865989	0.116343	9.92514	0.0117221	0.990647		0.00371432	-
ENSG00000172987	HPSE2	3.62314	-1.53604	1.39296	-1.10272	0.27015		-0.922164	-
ENSG00000172995	ARPP21	0.322725	0.116347	5.67009	0.0205195	0.983629		0.0106779	-
ENSG00000173013	CCDC96	2.99061	-0.151367	1.18974	-0.127228	0.89876		-0.106863	-
ENSG00000173077	DEC1	0.928931	0.467863	1.8327	0.255287	0.798501		0.291415	-
ENSG00000173080	RXFP4	0							-
ENSG00000173083	HPSE	0.42866	2.0504	5.11438	0.400909	0.688487		0.222378	-
ENSG00000173093	CCDC63	0.148972	1.07809	9.92514	0.108622	0.913502		0.0344186	-
ENSG00000173110	HSPA6	0							-
ENSG00000173124	ACSM6	0							-
ENSG00000173171	MTX1	0.315102	2.05183	5.73461	0.357797	0.720495		0.181411	-
ENSG00000173198	CYSLTR1	1.52038	0.116349	2.24224	0.0518895	0.958617		0.0217087	-
ENSG00000173200	PARP15	0.0241672	0.116343	9.92514	0.0117221	0.990647		0.00371432	-
ENSG00000173208	ABCD2	0.289683	0.116344	9.45385	0.0123065	0.990181		0.0040806	-
ENSG00000173210	ABLIM3	0.957952	0.116349	2.26308	0.0514118	0.958997		0.0415567	-
ENSG00000173212	MAB21L3	0.972695	1.86269	2.85356	0.652759	0.513911		0.489824	-
ENSG00000173213	TUBB8P12	0							-
ENSG00000173227	SYT12	0.288514	3.05453	5.76439	0.529896	0.596184		0.344564	-
ENSG00000173231	TERF1P1	0							-
ENSG00000173237	C11orf86	0.0116424	0.116343	9.92514	0.0117221	0.990647		0.00371432	-
ENSG00000173239	LIPM	0.0277381	0.116343	9.92514	0.0117221	0.990647		0.00371432	-
ENSG00000173250	GPR151	0.0323273	1.07809	9.92514	0.108622	0.913502		0.0344186	-
ENSG00000173253	DMRT2	0							-
ENSG00000173261	PLAC8L1	2.67003	0.484961	1.4063	0.344848	0.730209		0.283912	-
ENSG00000173262	SLC2A14	0.312074	-0.845433	5.83447	-0.144903	0.884787		-0.0736553	-
ENSG00000173267	SNCG	2.447	1.83691	0.88515	2.07525	0.0379635		1.5975	-
ENSG00000173269	MMRN2	2.24173	1.26723	1.32897	0.953543	0.340315		0.803335	-
ENSG00000173285	OR10K1	0							-
ENSG00000173302	GPR148	0							-
ENSG00000173335	CST9	0							-
ENSG00000173338	KCNK7	0.0652573	1.07809	9.92514	0.108622	0.913502		0.0344186	-
ENSG00000173357	AC007967.1	0							-
ENSG00000173366	AC097637.1	0							-
ENSG00000173369	C1QB	0							-
ENSG00000173372	C1QA	0.0446913	0.116343	9.92514	0.0117221	0.990647		0.00371432	-
ENSG00000173376	NDNF	1.67186	-0.395446	1.45395	-0.271981	0.785637		-0.254398	-
ENSG00000173389	IQCF1	0.0277023	0.116343	9.92514	0.0117221	0.990647		0.00371432	-
ENSG00000173391	OLR1	0.0256456	0.116343	9.92514	0.0117221	0.990647		0.00371432	-
ENSG00000173401	GLIPR1L1	1.73728	1.88842	3.72812	0.506534	0.612482		0.395323	-
ENSG00000173404	INSM1	0.0115082	0.116343	9.92514	0.0117221	0.990647		0.00371432	-
ENSG00000173421	CCDC36	0.0226793	0.116343	9.92514	0.0117221	0.990647		0.00371432	-
ENSG00000173431	RNASE8	0							-
ENSG00000173432	SAA1	0.664493	0.116344	9.29995	0.0125102	0.990019		-0.0014961	-
ENSG00000173452	TMEM196	0							-
ENSG00000173464	RNASE11	0							-
ENSG00000173467	AGR3	0							-
ENSG00000173535	TNFRSF10C	0.781012	1.60137	2.53769	0.631036	0.528017		0.549629	-
ENSG00000173557	C2orf70	0.0516524	0.116343	9.92514	0.0117221	0.990647		0.00371432	-
ENSG00000173567	ADGRF3	1.04498	-1.61773	2.07956	-0.777921	0.436616		-0.646611	-
ENSG00000173572	NLRP13	0							-
ENSG00000173578	XCR1	0							-
ENSG00000173585	CCR9	0.361881	0.116346	7.10907	0.0163659	0.986942		0.0070272	-
ENSG00000173597	SULT1B1	0							-
ENSG00000173610	UGT2A1	0							-
ENSG00000173612	GPRC6A	0.0775634	0.116343	9.92514	0.0117221	0.990647		0.00371432	-
ENSG00000173626	TRAPPC3L	0.031139	0.116343	9.92514	0.0117221	0.990647		0.00371432	-
ENSG00000173627	APOBEC4	0.0120836	0.116343	9.92514	0.0117221	0.990647		0.00371432	-
ENSG00000173662	TAS1R1	0.249952	2.17348	7.35855	0.295368	0.767713		0.114508	-
ENSG00000173673	HES3	0							-
ENSG00000173678	SPDYE2B	0							-
ENSG00000173679	OR1L1	0							-
ENSG00000173698	ADGRG2	3.48257	0.771565	1.48416	0.519867	0.603156		0.42076	-
ENSG00000173699	SPATA3	0.0820391	0.116343	9.92514	0.0117221	0.990647		0.00371432	-
ENSG00000173702	MUC13	0.0329651	0.116343	9.92514	0.0117221	0.990647		0.00371432	-
ENSG00000173714	WFIKKN2	0.0643032	0.116343	9.92514	0.0117221	0.990647		0.00371432	-
ENSG00000173715	C11orf80	2.22314	0.198214	1.39541	0.142047	0.887043		0.124296	-
ENSG00000173727	AP000769.1	3.84507	0.473371	0.781244	0.605919	0.544568		0.417555	-
ENSG00000173728	C1orf100	0.033957	0.116343	9.92514	0.0117221	0.990647		0.00371432	-
ENSG00000173762	CD7	0.420842	2.07293	3.73832	0.554509	0.579231		0.678531	-
ENSG00000173769	TOPAZ1	0							-
ENSG00000173805	HAP1	2.04503	-2.68234	1.64071	-1.63487	0.102077		-1.35394	-
ENSG00000173809	TDRD12	1.34652	1.02277	1.52413	0.671053	0.502187		0.653604	-
ENSG00000173810	PPIAP7	0							-
ENSG00000173811	CCDC13-AS1	0							-
ENSG00000173825	TIGD3	1.86845	-1.08888	1.56026	-0.697883	0.485251		-0.555506	-
ENSG00000173826	KCNH6	0.437093	3.16868	4.13138	0.766978	0.443094		0.628908	-
ENSG00000173838	MARCH10	1.0398	1.07814	2.00404	0.537984	0.590588		0.497506	-
ENSG00000173862	AC008080.1	0.652059	0.096906	2.42934	0.0398898	0.968181		0.0272095	-
ENSG00000173867	AC013489.1	0							-
ENSG00000173868	PHOSPHO1	0.334923	0.116345	8.09127	0.0143791	0.988528		0.00550036	-
ENSG00000173890	GPR160	0.374648	1.55106	3.91834	0.395845	0.692219		0.343914	-
ENSG00000173908	KRT28	0							-
ENSG00000173954	SNURFL	0							-
ENSG00000173966	AC095040.1	0							-
ENSG00000173976	RAX2	0							-
ENSG00000174004	NRROS	1.58906	-2.68165	2.29539	-1.16828	0.242695		-0.848783	-
ENSG00000174010	KLHL15	3.43905	0.239415	1.05362	0.227231	0.820244		0.181115	-
ENSG00000174015	SPERT	0.0839182	0.116343	9.92514	0.0117221	0.990647		0.00371432	-
ENSG00000174016	TENT5D	0.0276474	0.116343	9.92514	0.0117221	0.990647		0.00371432	-
ENSG00000174021	GNG5	1.3208	2.73071	2.88192	0.947531	0.343368		0.644809	-
ENSG00000174028	FAM3C2	1.51723	2.53118	1.68702	1.50038	0.133516		1.44628	-
ENSG00000174032	SLC25A30	3.32917	1.60282	1.1082	1.44632	0.148087		1.08597	-
ENSG00000174038	C9orf131	0.0381888	-0.570317	9.91269	-0.057534	0.95412		-0.0269899	-
ENSG00000174059	CD34	1.23029	-1.22015	2.26654	-0.538334	0.590347		-0.431914	-
ENSG00000174080	CTSF	0.161298	0.116343	9.92514	0.0117221	0.990647		0.00371432	-
ENSG00000174123	TLR10	0.00743926	0.116343	9.92514	0.0117221	0.990647		0.00371432	-
ENSG00000174125	TLR1	0.321957	0.116345	8.0409	0.0144692	0.988456		0.00556619	-
ENSG00000174130	TLR6	1.68099	0.729771	1.76318	0.413896	0.67895		0.33976	-
ENSG00000174137	FAM53A	2.0387	-3.38627	1.57863	-2.14507	0.031947		-1.67002	-
ENSG00000174145	NWD2	0.0205098	0.116343	9.92514	0.0117221	0.990647		0.00371432	-
ENSG00000174156	GSTA3	0.0125632	0.116343	9.92514	0.0117221	0.990647		0.00371432	-
ENSG00000174171	AC020659.1	0.0600789	0.116343	9.92514	0.0117221	0.990647		0.00371432	-
ENSG00000174175	SELP	0.120659	0.116343	9.92514	0.0117221	0.990647		0.00371432	-
ENSG00000174225	ARL13A	0							-
ENSG00000174226	SNX31	0.0120101	0.116343	9.92514	0.0117221	0.990647		0.00371432	-
ENSG00000174255	ZNF80	0.0150197	0.116343	9.92514	0.0117221	0.990647		0.00371432	-
ENSG00000174279	EVX2	0.164723	-0.845406	9.92514	-0.0851782	0.93212		-0.0269899	-
ENSG00000174292	TNK1	1.62495	1.80135	1.39483	1.29145	0.196549		1.2664	-
ENSG00000174325	DIRC1	0							-
ENSG00000174326	SLC16A11	0.264997	-0.845433	5.83235	-0.144956	0.884746		-0.0737044	-
ENSG00000174327	SLC16A13	1.01211	-0.571427	1.50847	-0.378812	0.704828		-0.41639	-
ENSG00000174339	OR2Y1	0							-
ENSG00000174343	CHRNA9	0.176472	-1.53207	9.91269	-0.154557	0.877171		-0.0576942	-
ENSG00000174348	PODN	0.461541	2.82628	5.0773	0.556651	0.577766		0.403045	-
ENSG00000174358	SLC6A19	0.907874	2.66351	2.13738	1.24615	0.212708		1.21043	-
ENSG00000174370	C11orf45	1.92646	-0.696178	1.75034	-0.39774	0.690822		-0.246147	-
ENSG00000174384	PMS2P6	0							-
ENSG00000174408	PPIAP24	0							-
ENSG00000174417	TRHR	0							-
ENSG00000174418	RPL35P9	0							-
ENSG00000174428	GTF2IRD2B	3.28786	-1.90557	1.33193	-1.43068	0.152521		-1.12406	-
ENSG00000174429	ABRA	1.36346	0.116349	2.71818	0.0428039	0.965858		0.00415178	-
ENSG00000174448	STARD6	0.21022	-2.29907	9.87396	-0.232841	0.815885		-0.180511	-
ENSG00000174450	GOLGA6L2	0							-
ENSG00000174453	VWC2L	0.0432778	0.116343	9.92514	0.0117221	0.990647		0.00371432	-
ENSG00000174460	ZCCHC12	0.942568	0.982542	2.31991	0.423526	0.671911		0.354151	-
ENSG00000174473	GALNTL6	0.404512	0.116348	4.00382	0.0290593	0.976817		0.019874	-
ENSG00000174482	LINGO2	1.27529	0.240075	1.80103	0.133298	0.893957		0.121059	-
ENSG00000174495	PPIAP80	0							-
ENSG00000174500	GCSAM	0							-
ENSG00000174502	SLC26A9	0.711677	-0.845444	2.72837	-0.309871	0.756659		-0.248939	-
ENSG00000174514	MFSD4A	0.149034	1.92349	9.90982	0.194099	0.846098		0.0651228	-
ENSG00000174521	TTC9B	0.0241672	0.116343	9.92514	0.0117221	0.990647		0.00371432	-
ENSG00000174527	MYO1H	0.123966	0.116343	9.92514	0.0117221	0.990647		0.00371432	-
ENSG00000174529	TMEM81	3.33222	0.324064	0.867271	0.373659	0.708658		0.264052	-
ENSG00000174562	KLK15	0							-
ENSG00000174564	IL20RB	2.11843	0.314761	1.22315	0.257336	0.79692		0.218527	-
ENSG00000174567	GOLT1A	0.411785	-0.84544	4.22786	-0.199969	0.841505		-0.130027	-
ENSG00000174572	RPL10P2	0.43233	1.07813	5.54807	0.194325	0.845921		0.102927	-
ENSG00000174576	NPAS4	0.680664	-1.54807	4.17488	-0.370805	0.710783		-0.251678	-
ENSG00000174599	TRAM1L1	1.08311	-0.22382	1.57711	-0.141918	0.887145		-0.136034	-
ENSG00000174611	KY	0.071086	1.07809	9.92514	0.108622	0.913502		0.0344186	-
ENSG00000174667	OR7D4	0.0150199	1.07809	9.92514	0.108622	0.913502		0.0344186	-
ENSG00000174672	BRSK2	3.89588	0.021046	0.866636	0.0242847	0.980625		0.0138989	-
ENSG00000174677	VN1R6P	0							-
ENSG00000174678	FAM47DP	0.0146139	0.116343	9.92514	0.0117221	0.990647		0.00371432	-
ENSG00000174680	GRIK1-AS1	0.861316	0.116349	2.64762	0.0439447	0.964948		0.015114	-
ENSG00000174697	LEP	0							-
ENSG00000174715	PPIAP72	0.172499	0.116345	8.9396	0.0130145	0.989616		0.00454475	-
ENSG00000174776	WDR49	0.161595	1.07809	9.92514	0.108622	0.913502		0.0344186	-
ENSG00000174788	PCP2	0.180534	0.116343	9.92514	0.0117221	0.990647		0.00371432	-
ENSG00000174792	ODAPH	0.665973	-0.688135	2.97588	-0.231237	0.81713		-0.181295	-
ENSG00000174808	BTC	0.0412671	0.116343	9.92514	0.0117221	0.990647		0.00371432	-
ENSG00000174827	PDZK1	0.385259	0.116348	4.80327	0.0242226	0.980675		0.0143611	-
ENSG00000174837	ADGRE1	0							-
ENSG00000174844	DNAH12	0.480417	-1.60556	3.176	-0.505529	0.613187		-0.401436	-
ENSG00000174876	AMY1B	0							-
ENSG00000174885	NLRP6	0							-
ENSG00000174898	CATSPERD	0.0463917	-0.845406	9.92514	-0.0851782	0.93212		-0.0269899	-
ENSG00000174899	PQLC2L	0.442856	0.915346	3.11856	0.293516	0.769128		0.452132	-
ENSG00000174912	METTL15P1	2.39938	-0.682331	1.45567	-0.46874	0.639256		-0.423115	-
ENSG00000174914	OR9G1	0							-
ENSG00000174928	C3orf33	4.02213	0.585782	1.51448	0.386787	0.698914		0.247735	-
ENSG00000174930	VN2R1P	0.0269907	0.116343	9.92514	0.0117221	0.990647		0.00371432	-
ENSG00000174937	OR5M3	0							-
ENSG00000174939	ASPHD1	3.0343	0.49957	0.76299	0.654753	0.512627		0.455101	-
ENSG00000174944	P2RY14	0.124832	0.116343	9.92514	0.0117221	0.990647		0.00371432	-
ENSG00000174945	AMZ1	1.04227	0.116349	2.90902	0.0399958	0.968096		-0.000278427	-
ENSG00000174946	GPR171	0.0342309	0.116343	9.92514	0.0117221	0.990647		0.00371432	-
ENSG00000174948	GPR149	0.131549	3.3341	9.87566	0.337608	0.735659		0.157236	-
ENSG00000174950	CD164L2	0.237698	0.96273	7.48202	0.128673	0.897617		0.0588314	-
ENSG00000174951	FUT1	1.29397	-0.700548	1.84983	-0.378711	0.704903		-0.278223	-
ENSG00000174957	OR5J2	0							-
ENSG00000174963	ZIC4	1.43058	-0.125049	3.46969	-0.0360405	0.97125		-0.0217771	-
ENSG00000174970	OR10AG1	0							-
ENSG00000174977	AC026271.1	1.02667	-1.64931	1.96425	-0.839661	0.401099		-0.698163	-
ENSG00000174982	OR4S2	0							-
ENSG00000174990	CA5A	0							-
ENSG00000174992	ZG16	0							-
ENSG00000175003	SLC22A1	3.72905	-0.541004	0.990223	-0.546346	0.584828		-0.417247	-
ENSG00000175018	TEX36	0							-
ENSG00000175065	DSG4	0.0444553	-0.845406	9.92514	-0.0851782	0.93212		-0.0269899	-
ENSG00000175077	RTP1	0.266613	0.116343	9.92514	0.0117221	0.990647		0.00371432	-
ENSG00000175097	RAG2	0							-
ENSG00000175121	WFDC5	0							-
ENSG00000175143	OR2T1	0							-
ENSG00000175161	CADM2	2.90368	0.288017	1.03301	0.278814	0.780388		0.227058	-
ENSG00000175164	ABO	1.31789	2.13057	2.48939	0.855858	0.392076		0.739032	-
ENSG00000175170	FAM182B	0.0785476	0.116343	9.92514	0.0117221	0.990647		0.00371432	-
ENSG00000175175	PPM1E	1.25154	1.09442	1.94548	0.562546	0.573744		0.404794	-
ENSG00000175189	INHBC	0							-
ENSG00000175202	HIGD2B	0							-
ENSG00000175229	GAL3ST3	3.62387	-0.690449	1.7836	-0.387111	0.698674		-0.188274	-
ENSG00000175262	C1orf127	0.0594342	0.116343	9.92514	0.0117221	0.990647		0.00371432	-
ENSG00000175267	VWA3A	0.549461	-1.81114	3.85415	-0.469918	0.638413		-0.365312	-
ENSG00000175294	CATSPER1	0							-
ENSG00000175302	ANKRD30BP1	0							-
ENSG00000175311	ANKS4B	0.333132	0.116343	9.92514	0.0117221	0.990647		0.00371432	-
ENSG00000175315	CST6	0.358646	-2.02991	6.35095	-0.319623	0.749255		-0.195717	-
ENSG00000175318	GRAMD2A	0.142154	0.116343	9.92514	0.0117221	0.990647		0.00371432	-
ENSG00000175319	NF1P5	0							-
ENSG00000175325	PROP1	0							-
ENSG00000175329	ISX	0.384883	-0.845437	5.02403	-0.168279	0.866364		-0.0964077	-
ENSG00000175336	APOF	0.011319	0.116343	9.92514	0.0117221	0.990647		0.00371432	-
ENSG00000175344	CHRNA7	1.54474	-0.774428	1.48572	-0.521249	0.602193		-0.536438	-
ENSG00000175352	NRIP3	4.01892	-2.32631	0.886845	-2.62313	0.00871261		-1.91226	-
ENSG00000175356	SCUBE2	2.91156	-1.24512	1.56155	-0.797363	0.42524		-0.599564	-
ENSG00000175395	ZNF25	3.28106	0.0254222	1.59323	0.0159564	0.987269		0.0106547	-
ENSG00000175398	OR10P1	0							-
ENSG00000175426	PCSK1	0.784829	0.116348	4.68686	0.0248243	0.980195		0.00215656	-
ENSG00000175449	RFESD	3.06961	-1.09892	0.974674	-1.12748	0.259542		-0.880868	-
ENSG00000175463	TBC1D10C	0.89147	1.20455	1.91572	0.628772	0.529498		0.647644	-
ENSG00000175471	MCTP1	0.231193	1.07813	5.96565	0.180722	0.856585		0.0901843	-
ENSG00000175482	POLD4	0.348777	1.89126	3.44551	0.548907	0.583069		0.43029	-
ENSG00000175485	OR52W1	0							-
ENSG00000175489	LRRC25	0.0233023	0.116343	9.92514	0.0117221	0.990647		0.00371432	-
ENSG00000175505	CLCF1	1.90276	0.64949	1.51894	0.427594	0.668947		0.389308	-
ENSG00000175509	AL078621.2	0							-
ENSG00000175513	TSGA10IP	0.845522	0.095543	2.71582	0.0351802	0.971936		0.0352743	-
ENSG00000175514	GPR152	0							-
ENSG00000175518	UBQLNL	3.82073	-0.0155883	1.14959	-0.0135599	0.989181		0.00229716	-
ENSG00000175520	UBQLN3	0.0292863	0.116343	9.92514	0.0117221	0.990647		0.00371432	-
ENSG00000175535	PNLIP	0							-
ENSG00000175544	CABP4	0.33201	0.854607	5.65552	0.15111	0.879889		0.0968865	-
ENSG00000175556	LONRF3	0.17761	0.116343	9.92514	0.0117221	0.990647		0.00371432	-
ENSG00000175591	P2RY2	0.430453	-3.28964	2.91099	-1.13007	0.258445		-1.09847	-
ENSG00000175592	FOSL1	0.41609	-2.02179	9.89964	-0.204229	0.838175		-0.0816063	-
ENSG00000175604	AC007601.1	0.0704199	-0.845406	9.92514	-0.0851782	0.93212		-0.0269899	-
ENSG00000175619	OR4B1	0							-
ENSG00000175646	PRM1	0							-
ENSG00000175658	DRD5P2	0							-
ENSG00000175664	TEX26	0.0933227	0.116343	9.92514	0.0117221	0.990647		0.00371432	-
ENSG00000175676	GOLGA8EP	0.0126081	0.116343	9.92514	0.0117221	0.990647		0.00371432	-
ENSG00000175697	GPR156	1.17553	-3.19682	2.58426	-1.23703	0.216074		-1.01007	-
ENSG00000175699	CCDC197	0.008382	0.116343	9.92514	0.0117221	0.990647		0.00371432	-
ENSG00000175707	KDF1	3.44259	0.819124	1.08506	0.75491	0.450303		0.613323	-
ENSG00000175718	RBMXL3	0							-
ENSG00000175728	C11orf44	0.0153613	0.116343	9.92514	0.0117221	0.990647		0.00371432	-
ENSG00000175730	BAK1P1	0.103941	0.116343	9.92514	0.0117221	0.990647		0.00371432	-
ENSG00000175741	RWDD4P2	1.31975	2.24358	1.91116	1.17394	0.240419		0.993856	-
ENSG00000175746	C15orf54	0							-
ENSG00000175749	EIF3KP1	0.297498	0.116348	4.72552	0.0246212	0.980357		0.0147771	-
ENSG00000175764	TTLL11	2.40538	1.07443	1.39097	0.772434	0.439858		0.623363	-
ENSG00000175766	EIF4E1B	0.30038	2.508	9.8916	0.253549	0.799844		0.0958271	-
ENSG00000175772	LINC01106	0.0341838	-1.53207	9.91269	-0.154556	0.877171		-0.0576942	-
ENSG00000175773	AP002986.1	0.264261	0.116347	6.49005	0.0179269	0.985697		0.00833113	-
ENSG00000175779	C15orf53	0.509924	-2.73154	4.22988	-0.645772	0.518427		-0.523388	-
ENSG00000175800	OR52B3P	0							-
ENSG00000175809	CBLL2	0.0789784	0.116343	9.92514	0.0117221	0.990647		0.00371432	-
ENSG00000175820	CCDC168	3.7342	-1.24391	1.133	-1.09789	0.272251		-0.877887	-
ENSG00000175841	FAM172BP	0							-
ENSG00000175857	GAPT	0.797278	1.7724	3.02003	0.586884	0.557282		0.505509	-
ENSG00000175868	CALCB	0.295784	1.07812	6.52822	0.165148	0.868827		0.0763638	-
ENSG00000175874	CREG2	1.23643	0.116348	3.66585	0.0317385	0.974681		0.00509068	-
ENSG00000175877	TMEM270	0							-
ENSG00000175879	HOXD8	0							-
ENSG00000175886	RPL7AP66	0.373954	0.116348	3.9868	0.0291833	0.976718		0.0197452	-
ENSG00000175894	TSPEAR	0.690551	0.116349	3.23336	0.0359838	0.971295		0.0275837	-
ENSG00000175895	PLEKHF2	3.10841	0.241064	1.11338	0.216515	0.828587		0.175154	-
ENSG00000175920	DOK7	1.45151	-2.51216	1.70853	-1.47036	0.141464		-1.19494	-
ENSG00000175946	KLHL38	0							-
ENSG00000175967	FLJ34503	0.113177	-2.21846	9.89398	-0.224224	0.822583		-0.0576942	-
ENSG00000175985	PLEKHD1	0.464557	0.116348	5.14133	0.0226299	0.981945		0.0127345	-
ENSG00000176007	FAM220BP	0							-
ENSG00000176009	ASCL3	0							-
ENSG00000176020	AMIGO3	0							-
ENSG00000176029	C11orf16	0.0456123	1.92349	9.90982	0.194099	0.846098		0.0651228	-
ENSG00000176040	TMPRSS7	0							-
ENSG00000176043	AC007160.1	0.0605002	0.116343	9.92514	0.0117221	0.990647		0.00371432	-
ENSG00000176046	NUPR1	0.121657	0.116343	9.92514	0.0117221	0.990647		0.00371432	-
ENSG00000176054	RPL23P2	2.22911	3.79921	1.56718	2.42424	0.0153405		1.89932	-
ENSG00000176083	ZNF683	0.0971251	1.07809	9.92514	0.108622	0.913502		0.0344186	-
ENSG00000176092	CRYBG2	1.33497	1.07814	2.21182	0.487447	0.625941		0.401541	-
ENSG00000176115	AQP7P4	0							-
ENSG00000176125	UFSP1	2.99629	-0.417136	1.09956	-0.379368	0.704415		-0.268244	-
ENSG00000176134	AL445665.1	0							-
ENSG00000176136	MC5R	0							-
ENSG00000176153	GPX2	0.286892	-0.845439	4.41161	-0.19164	0.848024		-0.120938	-
ENSG00000176160	HSF5	0.0802183	1.54625	9.8916	0.15632	0.875781		0.0651228	-
ENSG00000176165	FOXG1	0.143012	0.116343	9.92514	0.0117221	0.990647		0.00371432	-
ENSG00000176177	ENTHD1	0							-
ENSG00000176183	AC233964.1	0							-
ENSG00000176194	CIDEA	0.153742	-2.76109	9.88179	-0.279412	0.779929		-0.119103	-
ENSG00000176198	OR11H4	0							-
ENSG00000176200	OR4D11	0							-
ENSG00000176219	OR11H6	0							-
ENSG00000176230	OR4K17	0							-
ENSG00000176231	OR10H4	0							-
ENSG00000176232	AC092634.1	0							-
ENSG00000176236	C10orf111	1.57692	1.69233	1.79741	0.941538	0.346429		0.68766	-
ENSG00000176239	OR51B6	0							-
ENSG00000176243	CDV3P1	0.0689992	0.116343	9.92514	0.0117221	0.990647		0.00371432	-
ENSG00000176244	ACBD7	1.06277	-2.39916	1.94375	-1.23429	0.217094		-1.15871	-
ENSG00000176246	OR4L1	0							-
ENSG00000176253	OR4K13	0							-
ENSG00000176256	HMGB4	0							-
ENSG00000176268	CYCSP34	0.0294899	0.116343	9.92514	0.0117221	0.990647		0.00371432	-
ENSG00000176269	OR4F21	0							-
ENSG00000176281	OR4K5	0							-
ENSG00000176289	IDSP1	0							-
ENSG00000176290	OR4K3	0							-
ENSG00000176293	ZNF135	3.63771	1.71524	1.16804	1.46848	0.141974		1.1785	-
ENSG00000176294	OR4N2	0.0392585	0.116343	9.92514	0.0117221	0.990647		0.00371432	-
ENSG00000176299	OR4M1	0							-
ENSG00000176302	FOXR1	0.0186267	0.116343	9.92514	0.0117221	0.990647		0.00371432	-
ENSG00000176312	OR4H12P	0							-
ENSG00000176318	FOXN3P1	0							-
ENSG00000176320	AL138899.1	1.03925	-1.66294	2.34579	-0.708906	0.478383		-0.578874	-
ENSG00000176343	RPL37AP8	0.0284119	-0.845406	9.92514	-0.0851782	0.93212		-0.0269899	-
ENSG00000176349	AC104129.1	0							-
ENSG00000176358	TAC4	0.0588563	0.116343	9.92514	0.0117221	0.990647		0.00371432	-
ENSG00000176378	PFN1P10	0							-
ENSG00000176381	PRR18	0.146449	0.116343	9.92514	0.0117221	0.990647		0.00371432	-
ENSG00000176383	B3GNT4	1.48635	2.98207	1.72142	1.73233	0.0832144		1.70122	-
ENSG00000176386	CDC26	0.902372	1.94231	2.06442	0.940854	0.34678		0.822428	-
ENSG00000176387	HSD11B2	2.19229	-2.21356	1.64516	-1.3455	0.178465		-1.19652	-
ENSG00000176402	GJC3	0.425875	-1.21831	3.32093	-0.366857	0.713726		-0.33488	-
ENSG00000176435	CLEC14A	0.371091	0.116343	9.92514	0.0117221	0.990647		0.00371432	-
ENSG00000176438	SYNE3	2.47556	-5.45793	1.70313	-3.20464	0.00135231		-2.96682	-
ENSG00000176472	ZNF575	1.14247	-0.0985071	1.94071	-0.0507581	0.959518		-0.0479214	-
ENSG00000176495	OR5AN1	0							-
ENSG00000176510	OR10AC1	0							-
ENSG00000176515	AL033381.1	0							-
ENSG00000176532	PRR15	2.05835	-0.662755	1.4659	-0.452116	0.651186		-0.421892	-
ENSG00000176540	OR4C5	0							-
ENSG00000176547	OR4C3	0							-
ENSG00000176555	OR4S1	0							-
ENSG00000176563	CNTD1	0.0524539	0.116343	9.92514	0.0117221	0.990647		0.00371432	-
ENSG00000176566	DCAF4L2	0							-
ENSG00000176567	OR4X1	0							-
ENSG00000176571	CNBD1	0.0661818	2.01009	9.90664	0.202903	0.839211		0.0651228	-
ENSG00000176584	DMBT1P1	0							-
ENSG00000176601	MAP3K19	0.0978813	0.116343	9.92514	0.0117221	0.990647		0.00371432	-
ENSG00000176605	C14orf177	0							-
ENSG00000176635	HORMAD2	0.0271547	0.116343	9.92514	0.0117221	0.990647		0.00371432	-
ENSG00000176654	NANOGP1	0.108956	0.116343	9.92514	0.0117221	0.990647		0.00371432	-
ENSG00000176659	C20orf197	0.121953	0.116343	9.92514	0.0117221	0.990647		0.00371432	-
ENSG00000176678	FOXL1	1.71632	1.40391	1.55584	0.902352	0.36687		0.833313	-
ENSG00000176679	TGIF2LY	0							-
ENSG00000176681	LRRC37A	1.11386	0.112395	1.98528	0.0566141	0.954853		0.0574332	-
ENSG00000176695	OR4F17	0							-
ENSG00000176697	BDNF	0.782443	0.116349	2.83081	0.0411009	0.967215		0.00640954	-
ENSG00000176716	OR10AB1P	0.86418	0.116349	2.75261	0.0422685	0.966285		0.0155862	-
ENSG00000176723	ZNF843	1.93335	-2.08253	1.93946	-1.07377	0.282927		-0.828199	-
ENSG00000176732	PFN4	1.10132	-1.67348	2.0476	-0.817287	0.413764		-0.676279	-
ENSG00000176742	OR51V1	0							-
ENSG00000176746	MAGEB6	0							-
ENSG00000176748	OR52Z1	0							-
ENSG00000176752	OR51A1P	0							-
ENSG00000176753	C15orf56	0.221674	-0.845406	9.92514	-0.0851782	0.93212		-0.0269899	-
ENSG00000176754	LINC00303	0							-
ENSG00000176761	ZNF285B	0.0301039	0.116343	9.92514	0.0117221	0.990647		0.00371432	-
ENSG00000176769	TCERG1L	0.848655	-4.20786	1.91962	-2.19203	0.0283775		-2.21077	-
ENSG00000176774	MAGEB18	0							-
ENSG00000176782	DEFB104A	0							-
ENSG00000176787	OR52E2	0							-
ENSG00000176797	DEFB103A	0							-
ENSG00000176798	OR51L1	0.0300106	0.116343	9.92514	0.0117221	0.990647		0.00371432	-
ENSG00000176812	AC112778.1	0.0145049	0.116343	9.92514	0.0117221	0.990647		0.00371432	-
ENSG00000176826	FKBP9P1	0.260992	0.116346	7.39553	0.0157319	0.987448		0.00652326	-
ENSG00000176840	MIR7-3HG	0							-
ENSG00000176855	KRT18P28	0							-
ENSG00000176857	GJA1P1	0.03878	1.07809	9.92514	0.108622	0.913502		0.0344186	-
ENSG00000176868	AL358781.1	0.16897	-0.845413	8.98117	-0.0941318	0.925004		-0.0327311	-
ENSG00000176882	AL135901.1	0							-
ENSG00000176884	GRIN1	0.0283287	0.116343	9.92514	0.0117221	0.990647		0.00371432	-
ENSG00000176893	OR51G2	0							-
ENSG00000176895	OR51A7	0.0125632	0.116343	9.92514	0.0117221	0.990647		0.00371432	-
ENSG00000176900	OR51T1	0							-
ENSG00000176904	OR51H1	0							-
ENSG00000176907	TCIM	0.27164	0.116343	9.92514	0.0117221	0.990647		0.00371432	-
ENSG00000176909	MAMSTR	2.4025	-0.714971	1.11342	-0.642138	0.520784		-0.542646	-
ENSG00000176919	C8G	0.702059	0.98066	2.43416	0.402874	0.687041		0.331536	-
ENSG00000176920	FUT2	0.190833	0.949532	9.87689	0.0961367	0.923412		0.0344186	-
ENSG00000176922	OR51S1	0							-
ENSG00000176923	OR7A15P	0							-
ENSG00000176925	OR51F2	0							-
ENSG00000176927	EFCAB5	2.66267	-2.36079	1.59442	-1.48065	0.138699		-1.05711	-
ENSG00000176928	GCNT4	1.94318	1.26743	1.45477	0.871229	0.383629		0.899615	-
ENSG00000176951	OR51N1P	0							-
ENSG00000176956	LY6H	0.118741	-0.845406	9.92514	-0.0851782	0.93212		-0.0269899	-
ENSG00000176970	RPL7L1P11	0							-
ENSG00000176979	TRIM60	0							-
ENSG00000176984	AP000679.1	0							-
ENSG00000176988	FMR1NB	0.0278243	0.116343	9.92514	0.0117221	0.990647		0.00371432	-
ENSG00000176998	HCG4	0							-
ENSG00000177023	DEFB104B	0							-
ENSG00000177047	IFNW1	0							-
ENSG00000177076	ACER2	0.392837	0.116348	4.77474	0.0243674	0.98056		0.0145118	-
ENSG00000177096	PHETA2	1.5373	-1.74108	1.80436	-0.964926	0.334582		-0.940357	-
ENSG00000177098	SCN4B	1.26511	1.09583	2.72822	0.401665	0.68793		0.585423	-
ENSG00000177103	DSCAML1	1.83844	-0.501443	1.03414	-0.484888	0.627756		-0.456838	-
ENSG00000177106	EPS8L2	3.25567	2.22192	0.892762	2.48882	0.0128169		1.87787	-
ENSG00000177108	ZDHHC22	2.82581	-0.65179	1.23212	-0.528997	0.596808		-0.466375	-
ENSG00000177112	MRVI1-AS1	0.0915987	-2.40468	9.88927	-0.243161	0.807881		-0.0883985	-
ENSG00000177133	LINC00982	2.78474	-2.52311	1.72898	-1.45931	0.14448		-1.14235	-
ENSG00000177138	FAM9B	0.683671	0.252114	2.82554	0.0892267	0.928902		0.159294	-
ENSG00000177143	CETN1	0							-
ENSG00000177144	NUDT4B	0							-
ENSG00000177151	OR2T35	0							-
ENSG00000177173	NAP1L4P1	1.31655	0.140943	1.61714	0.0871557	0.930548		0.0776327	-
ENSG00000177174	OR14C36	0							-
ENSG00000177182	CLVS1	0.202077	0.116343	9.92514	0.0117221	0.990647		0.00371432	-
ENSG00000177186	OR2M7	0							-
ENSG00000177191	B3GNT8	1.78218	1.1478	1.52089	0.75469	0.450435		0.77206	-
ENSG00000177197	PCNPP5	0.0250279	0.116343	9.92514	0.0117221	0.990647		0.00371432	-
ENSG00000177201	OR2T12	0.049423	0.116343	9.92514	0.0117221	0.990647		0.00371432	-
ENSG00000177202	SPACA4	0							-
ENSG00000177212	OR2T33	0.0307226	0.116343	9.92514	0.0117221	0.990647		0.00371432	-
ENSG00000177233	OR2M1P	0							-
ENSG00000177234	LINC01561	0.640266	-0.619001	2.6095	-0.23721	0.812494		-0.211756	-
ENSG00000177238	TRIM72	0.157719	0.116343	9.92514	0.0117221	0.990647		0.00371432	-
ENSG00000177243	DEFB103B	0							-
ENSG00000177257	DEFB4B	0							-
ENSG00000177261	ENSAP3	0							-
ENSG00000177272	KCNA3	0.13342	0.116343	9.92514	0.0117221	0.990647		0.00371432	-
ENSG00000177275	OR2AJ1	0.0304859	0.116343	9.92514	0.0117221	0.990647		0.00371432	-
ENSG00000177291	GJD4	0.0973291	0.116343	9.92514	0.0117221	0.990647		0.00371432	-
ENSG00000177294	FBXO39	0							-
ENSG00000177300	CLDN22	0							-
ENSG00000177301	KCNA2	0.559708	1.96876	2.86456	0.687284	0.491904		0.652688	-
ENSG00000177306	OR7E125P	0							-
ENSG00000177324	BEND2	0							-
ENSG00000177338	LINC00469	0							-
ENSG00000177340	FLJ13224	0.220424	-0.845423	7.57573	-0.111596	0.911144		-0.0452921	-
ENSG00000177350	RPL13AP3	1.06702	0.116349	2.66666	0.0436308	0.965199		0.00341795	-
ENSG00000177359	AC024940.1	0.687095	-1.33538	2.61962	-0.509761	0.610219		-0.577845	-
ENSG00000177363	LRRN4CL	0.527232	1.07814	3.32441	0.324311	0.745703		0.240801	-
ENSG00000177369	FLJ40194	0.1227	0.116343	9.92514	0.0117221	0.990647		0.00371432	-
ENSG00000177398	UMODL1	0.310667	-2.75638	5.0685	-0.543826	0.586561		-0.63429	-
ENSG00000177400	OR7E8P	0							-
ENSG00000177409	SAMD9L	0.0126975	0.116343	9.92514	0.0117221	0.990647		0.00371432	-
ENSG00000177414	UBE2U	0.133839	0.116343	9.92514	0.0117221	0.990647		0.00371432	-
ENSG00000177418	AC006001.1	0							-
ENSG00000177447	CBX3P1	0.0460987	0.116343	9.92514	0.0117221	0.990647		0.00371432	-
ENSG00000177452	AL161742.1	0							-
ENSG00000177453	NIM1K	0.759991	0.116349	2.14723	0.0541855	0.956787		0.0480944	-
ENSG00000177455	CD19	0.254636	0.116347	6.56059	0.0177342	0.985851		0.00816545	-
ENSG00000177459	ERICH5	0.320401	1.86095	7.09286	0.26237	0.793036		0.179375	-
ENSG00000177462	OR2T8	0.0409001	0.116343	9.92514	0.0117221	0.990647		0.00371432	-
ENSG00000177464	GPR4	0.598911	1.07814	2.66937	0.403893	0.686291		0.337627	-
ENSG00000177465	ACOT4	0.804088	0.116349	2.78537	0.0417713	0.966681		0.0173698	-
ENSG00000177468	OLIG3	0							-
ENSG00000177476	OR2G3	0							-
ENSG00000177483	RBM44	1.83514	-1.33852	1.79334	-0.74638	0.455438		-0.504118	-
ENSG00000177489	OR2G2	0							-
ENSG00000177494	ZBED2	0.0370753	0.116343	9.92514	0.0117221	0.990647		0.00371432	-
ENSG00000177504	VCX2	0							-
ENSG00000177535	OR2B11	0.0331405	0.116343	9.92514	0.0117221	0.990647		0.00371432	-
ENSG00000177553	AL953897.1	0							-
ENSG00000177558	FAM187B	0.0640987	0.116343	9.92514	0.0117221	0.990647		0.00371432	-
ENSG00000177570	SAMD12	3.35833	-1.6677	1.79875	-0.927144	0.353852		-0.596207	-
ENSG00000177575	CD163	0.0329723	1.07809	9.92514	0.108622	0.913502		0.0344186	-
ENSG00000177586	OR7E149P	0							-
ENSG00000177590	GIMAP3P	0							-
ENSG00000177596	AL355390.1	0							-
ENSG00000177599	ZNF491	0.893293	-1.81661	2.0962	-0.866619	0.386151		-0.729714	-
ENSG00000177602	HASPIN	3.33777	-0.583542	0.954562	-0.611319	0.540988		-0.486153	-
ENSG00000177614	PGBD5	2.63731	-0.845446	1.95996	-0.431359	0.666207		-0.341737	-
ENSG00000177627	C12orf54	0.0731774	0.116343	9.92514	0.0117221	0.990647		0.00371432	-
ENSG00000177628	GBA	0.178237	1.07811	7.73615	0.139361	0.889165		0.0555096	-
ENSG00000177669	MBOAT4	0.119147	-0.845406	9.92514	-0.0851782	0.93212		-0.0269899	-
ENSG00000177673	TEX44	0							-
ENSG00000177675	CD163L1	0.12217	0.116343	9.92514	0.0117221	0.990647		0.00371432	-
ENSG00000177679	SRRM3	2.52459	1.36002	1.09637	1.24048	0.214797		1.06207	-
ENSG00000177684	DEFB114	0							-
ENSG00000177688	SUMO4	3.84517	0.0154277	1.10377	0.0139772	0.988848		0.0128206	-
ENSG00000177689	MAGEB10	0							-
ENSG00000177693	OR4F4	0							-
ENSG00000177699	AC011944.1	0.0695285	0.116343	9.92514	0.0117221	0.990647		0.00371432	-
ENSG00000177710	SLC35G5	0.0621222	0.116343	9.92514	0.0117221	0.990647		0.00371432	-
ENSG00000177721	ANXA2R	1.49067	1.05105	1.71979	0.611154	0.541098		0.461853	-
ENSG00000177725	AC105206.1	0.0557021	0.116343	9.92514	0.0117221	0.990647		0.00371432	-
ENSG00000177736	FXNP2	0.0238513	0.116343	9.92514	0.0117221	0.990647		0.00371432	-
ENSG00000177752	YIPF7	0.237239	0.116345	8.47238	0.0137323	0.989044		0.00503757	-
ENSG00000177757	FAM87B	0.0558801	0.116343	9.92514	0.0117221	0.990647		0.00371432	-
ENSG00000177770	CDKN2AIPNLP1	0							-
ENSG00000177776	RPS2P2	0							-
ENSG00000177788	AL162595.1	0.114648	0.116343	9.92514	0.0117221	0.990647		0.00371432	-
ENSG00000177800	TMEM78	0							-
ENSG00000177803	AC112247.1	0							-
ENSG00000177807	KCNJ10	0.237325	0.116343	9.92514	0.0117221	0.990647		0.00371432	-
ENSG00000177855	CACYBPP2	0.720807	-0.290255	1.85415	-0.156544	0.875604		-0.167718	-
ENSG00000177875	CCDC184	0.559984	-1.34831	2.16139	-0.623815	0.532749		-0.582246	-
ENSG00000177910	SPATA31C2	0							-
ENSG00000177938	CAPZA3	0							-
ENSG00000177947	ODF3	0							-
ENSG00000177984	LCN15	2.95991	-1.36124	1.34072	-1.01531	0.309958		-0.928807	-
ENSG00000177989	ODF3B	0.23465	-0.845406	9.88278	-0.0855434	0.931829		-0.0272144	-
ENSG00000177992	SPATA31E1	0							-
ENSG00000177993	ZNRF3-AS1	0.189423	0.116345	8.7841	0.0132449	0.989432		0.00470054	-
ENSG00000177994	C2orf73	0.0632075	0.116343	9.92514	0.0117221	0.990647		0.00371432	-
ENSG00000178015	GPR150	0.0146139	0.116343	9.92514	0.0117221	0.990647		0.00371432	-
ENSG00000178021	TSPYL6	0.0247535	0.116343	9.92514	0.0117221	0.990647		0.00371432	-
ENSG00000178033	CALHM5	0.221078	-0.845417	8.53739	-0.0990252	0.921118		-0.0360736	-
ENSG00000178038	ALS2CL	2.74098	0.18017	1.13976	0.158078	0.874396		0.129488	-
ENSG00000178055	PRSS42	2.83014	1.07814	1.98672	0.542674	0.587354		0.447977	-
ENSG00000178075	GRAMD1C	1.0568	0.759304	1.9108	0.397375	0.691091		0.361753	-
ENSG00000178081	ULK4P3	0							-
ENSG00000178082	TWF1P1	0.111942	0.116343	9.92514	0.0117221	0.990647		0.00371432	-
ENSG00000178084	HTR3C	0							-
ENSG00000178093	TSSK6	3.7429	-0.671265	0.923197	-0.727109	0.467159		-0.556541	-
ENSG00000178107	AL161668.1	0.0128228	0.116343	9.92514	0.0117221	0.990647		0.00371432	-
ENSG00000178115	GOLGA8Q	0							-
ENSG00000178125	PPP1R42	0.790435	2.58779	2.49854	1.03572	0.300331		0.855429	-
ENSG00000178130	FAM27E5	0							-
ENSG00000178146	AL672207.1	0							-
ENSG00000178172	SPINK6	0							-
ENSG00000178175	ZNF366	0.154136	1.07809	9.92514	0.108622	0.913502		0.0344186	-
ENSG00000178187	ZNF454	1.13625	0.796556	1.92741	0.413279	0.679402		0.42296	-
ENSG00000178199	ZC3H12D	0.986856	-1.83647	2.06577	-0.888999	0.374003		-0.917358	-
ENSG00000178201	VN1R1	2.39161	1.98116	1.90767	1.03853	0.299025		0.763318	-
ENSG00000178217	SH2D4B	1.20542	-1.10723	1.91548	-0.57804	0.563237		-0.58333	-
ENSG00000178222	RNF212	1.04743	-1.82484	2.16501	-0.842879	0.399296		-0.688262	-
ENSG00000178226	PRSS36	0.618841	1.62452	2.36643	0.686487	0.492406		0.58994	-
ENSG00000178233	TMEM151B	1.11614	3.62129	1.9762	1.83245	0.0668849		1.57343	-
ENSG00000178235	SLITRK1	0.162478	3.44012	9.8742	0.348395	0.727544		0.18794	-
ENSG00000178243	C9orf62	0							-
ENSG00000178248	LINC01658	0.234749	1.87586	7.432	0.252402	0.80073		0.112798	-
ENSG00000178257	PRM3	0							-
ENSG00000178279	TNP2	0							-
ENSG00000178287	SPAG11A	0							-
ENSG00000178297	TMPRSS9	0.126856	-0.845406	9.92514	-0.0851782	0.93212		-0.0269899	-
ENSG00000178301	AQP11	0.950491	-0.845445	2.23883	-0.377629	0.705707		-0.338681	-
ENSG00000178342	KCNG2	0.0696814	-1.63038	9.91042	-0.164512	0.869328		-0.0576942	-
ENSG00000178358	OR2D3	0							-
ENSG00000178363	CALML3	0							-
ENSG00000178372	CALML5	0							-
ENSG00000178386	ZNF223	3.54598	2.3432	1.33984	1.74887	0.0803139		1.3909	-
ENSG00000178394	HTR1A	0							-
ENSG00000178395	CCDC185	0							-
ENSG00000178401	DNAJC22	2.5049	1.97573	1.56124	1.26549	0.205696		0.969111	-
ENSG00000178403	NEUROG2	0.0349272	0.116343	9.92514	0.0117221	0.990647		0.00371432	-
ENSG00000178404	CEP295NL	0.808373	-2.7297	3.04069	-0.897722	0.369334		-0.751831	-
ENSG00000178412	AC068473.1	0							-
ENSG00000178429	RPS3AP5	0.391129	0.116348	3.83826	0.0303128	0.975818		0.0210216	-
ENSG00000178440	LINC00843	0.178487	0.116345	8.87454	0.0131099	0.98954		0.00460899	-
ENSG00000178445	GLDC	1.31461	2.66118	1.84095	1.44555	0.148304		1.19538	-
ENSG00000178457	LINC00314	0							-
ENSG00000178458	H3F3AP6	0.86653	0.625996	1.79268	0.349196	0.726942		0.385218	-
ENSG00000178460	MCMDC2	0.0886487	-1.53207	9.91269	-0.154557	0.877171		-0.0576942	-
ENSG00000178462	TUBAL3	0.0150199	1.07809	9.92514	0.108622	0.913502		0.0344186	-
ENSG00000178464	RPL10P16	3.28065	0.405347	0.939506	0.431446	0.666144		0.328979	-
ENSG00000178473	UCN3	0.0720574	0.116343	9.92514	0.0117221	0.990647		0.00371432	-
ENSG00000178502	KLHL11	0.373054	1.07814	3.2639	0.330322	0.741156		0.251955	-
ENSG00000178503	NECAP1P1	0							-
ENSG00000178522	AMBN	0							-
ENSG00000178556	CKS1BP6	0							-
ENSG00000178562	CD28	0.0127197	-0.845406	9.92514	-0.0851782	0.93212		-0.0269899	-
ENSG00000178586	OR6B3	0							-
ENSG00000178591	DEFB125	0							-
ENSG00000178596	GAPDHP29	0							-
ENSG00000178597	PSAPL1	1.86769	-2.40657	1.77224	-1.35793	0.174487		-1.14522	-
ENSG00000178602	OTOS	0.00725421	0.116343	9.92514	0.0117221	0.990647		0.00371432	-
ENSG00000178623	GPR35	0.67709	0.116349	2.86252	0.0406456	0.967578		0.0236293	-
ENSG00000178631	ACTG1P1	0							-
ENSG00000178636	AC092656.1	0.0940279	1.07809	9.92514	0.108622	0.913502		0.0344186	-
ENSG00000178645	C10orf53	0							-
ENSG00000178654	PPIAP33	0							-
ENSG00000178660	ARMC10P1	0							-
ENSG00000178685	PARP10	1.69663	1.35103	1.95791	0.690036	0.490171		0.578242	-
ENSG00000178690	DYNAP	0							-
ENSG00000178715	AL450998.1	0.111227	0.116343	9.92514	0.0117221	0.990647		0.00371432	-
ENSG00000178722	C5orf64	0.013895	0.116343	9.92514	0.0117221	0.990647		0.00371432	-
ENSG00000178723	GLULP4	0.0805375	1.82274	9.91377	0.183859	0.854124		0.0651228	-
ENSG00000178726	THBD	3.38208	-1.00325	1.15686	-0.867219	0.385822		-0.707035	-
ENSG00000178732	GP5	0.301167	0.116346	7.12288	0.0163341	0.986968		0.0070016	-
ENSG00000178734	LMO7DN	0.057153	0.116343	9.92514	0.0117221	0.990647		0.00371432	-
ENSG00000178750	STX19	0.0111728	0.116343	9.92514	0.0117221	0.990647		0.00371432	-
ENSG00000178752	ERFE	0.610903	-0.348913	2.37087	-0.147167	0.883		-0.174779	-
ENSG00000178762	HIST1H2BPS1	0							-
ENSG00000178772	CPN2	0.244141	1.92452	7.45352	0.258202	0.796251		0.112116	-
ENSG00000178773	CPNE7	2.96733	0.723149	1.18799	0.608719	0.542711		0.513105	-
ENSG00000178776	C5orf46	0							-
ENSG00000178789	CD300LB	0.0435458	0.116343	9.92514	0.0117221	0.990647		0.00371432	-
ENSG00000178795	GDPD4	0.0230165	0.116343	9.92514	0.0117221	0.990647		0.00371432	-
ENSG00000178796	RIIAD1	0.302379	0.508906	3.93866	0.129208	0.897193		0.176725	-
ENSG00000178803	ADORA2A-AS1	0.645377	0.760337	3.27197	0.232379	0.816243		0.298158	-
ENSG00000178804	H1FOO	0.0559353	2.82089	9.88447	0.285386	0.775348		0.126531	-
ENSG00000178809	TRIM73	0.071899	0.116343	9.92514	0.0117221	0.990647		0.00371432	-
ENSG00000178821	TMEM52	2.72424	3.06814	1.39876	2.19348	0.0282731		2.04656	-
ENSG00000178826	TMEM139	0.168851	0.116343	9.92514	0.0117221	0.990647		0.00371432	-
ENSG00000178828	RNF186	0							-
ENSG00000178836	AC114812.1	0							-
ENSG00000178860	MSC	0.210066	0.116343	9.92514	0.0117221	0.990647		0.00371432	-
ENSG00000178882	RFLNA	0.891033	2.37445	1.99494	1.19023	0.233955		1.108	-
ENSG00000178917	ZNF852	2.70615	-0.470385	1.29458	-0.363351	0.716343		-0.286809	-
ENSG00000178919	FOXE1	0.0516489	0.116343	9.92514	0.0117221	0.990647		0.00371432	-
ENSG00000178928	TPRX1	0.0128228	0.116343	9.92514	0.0117221	0.990647		0.00371432	-
ENSG00000178934	LGALS7B	0							-
ENSG00000178965	ERICH3	0.121423	0.116343	9.92514	0.0117221	0.990647		0.00371432	-
ENSG00000178997	EXD1	0.0764552	0.116343	9.92514	0.0117221	0.990647		0.00371432	-
ENSG00000179002	TAS1R2	0							-
ENSG00000179023	KLHDC7A	0.0992249	-0.845406	9.92514	-0.0851782	0.93212		-0.0269899	-
ENSG00000179028	AC245177.1	0							-
ENSG00000179031	Z73417.1	0.0285829	0.116343	9.92514	0.0117221	0.990647		0.00371432	-
ENSG00000179038	AP001885.1	0.0139305	0.116343	9.92514	0.0117221	0.990647		0.00371432	-
ENSG00000179044	EXOC3L1	1.09932	0.205358	2.14409	0.0957786	0.923696		0.106639	-
ENSG00000179055	OR13D1	0							-
ENSG00000179057	IGSF22	0.281548	-1.54069	5.27773	-0.291923	0.770346		-0.187243	-
ENSG00000179058	C9orf50	2.04314	0.116349	1.86459	0.0623992	0.950245		0.0755371	-
ENSG00000179066	AC020907.1	0.106427	0.116343	9.92514	0.0117221	0.990647		0.00371432	-
ENSG00000179071	CCDC89	0.156485	0.116343	9.92514	0.0117221	0.990647		0.00371432	-
ENSG00000179073	TAAR3P	0							-
ENSG00000179082	C9orf106	1.91039	-0.450916	1.16165	-0.38817	0.69789		-0.330493	-
ENSG00000179083	FAM133A	3.66098	-0.409365	0.893989	-0.457908	0.647018		-0.346095	-
ENSG00000179088	C12orf42	0.399399	0.116348	4.7382	0.0245553	0.98041		0.014708	-
ENSG00000179097	HTR1F	0.293402	0.116347	6.40148	0.018175	0.985499		0.00854622	-
ENSG00000179101	AL590139.1	1.06654	0.163871	1.48431	0.110402	0.912091		0.105323	-
ENSG00000179111	HES7	1.72242	-2.2367	1.90489	-1.17419	0.240318		-0.930436	-
ENSG00000179131	AC073335.1	0.015052	0.116343	9.92514	0.0117221	0.990647		0.00371432	-
ENSG00000179133	C10orf67	0.0243708	-0.845406	9.92514	-0.0851782	0.93212		-0.0269899	-
ENSG00000179136	LINC00670	0.490999	0.116348	3.88911	0.0299165	0.976134		0.0205721	-
ENSG00000179141	MTUS2-AS1	0							-
ENSG00000179142	CYP11B2	0.141044	2.76294	9.88568	0.279489	0.779869		0.0958271	-
ENSG00000179144	GIMAP7	0.0151449	0.116343	9.92514	0.0117221	0.990647		0.00371432	-
ENSG00000179148	ALOXE3	0.0678878	0.116343	9.92514	0.0117221	0.990647		0.00371432	-
ENSG00000179157	RPS2P28	0.00725421	0.116343	9.92514	0.0117221	0.990647		0.00371432	-
ENSG00000179165	PXT1	0.125682	0.116343	9.92514	0.0117221	0.990647		0.00371432	-
ENSG00000179168	GGN	0.73709	2.88384	2.12349	1.35806	0.174443		1.18101	-
ENSG00000179170	OR7E97P	0							-
ENSG00000179172	HNRNPCL1	0.0405005	-1.53206	9.91269	-0.154556	0.877172		-0.0576942	-
ENSG00000179213	SIGLECL1	0							-
ENSG00000179219	LINC00311	1.92284	2.37844	1.84591	1.28849	0.197576		0.979751	-
ENSG00000179253	AL162457.1	0.0725895	0.116343	9.92514	0.0117221	0.990647		0.00371432	-
ENSG00000179256	SMCO3	0.10847	0.116343	9.92514	0.0117221	0.990647		0.00371432	-
ENSG00000179270	PCARE	0.610874	0.116348	4.08564	0.0284773	0.977281		0.0189551	-
ENSG00000179277	MEIS3P1	0.0145138	0.116343	9.92514	0.0117221	0.990647		0.00371432	-
ENSG00000179284	DAND5	0.627288	1.99841	2.90244	0.688527	0.491121		0.544614	-
ENSG00000179292	TMEM151A	0.00778628	0.116343	9.92514	0.0117221	0.990647		0.00371432	-
ENSG00000179300	RTL3	0							-
ENSG00000179304	FAM156B	0							-
ENSG00000179331	RAB39A	1.58679	-1.21078	1.65375	-0.732142	0.464082		-0.744177	-
ENSG00000179342	AC008267.1	0							-
ENSG00000179344	HLA-DQB1	0.211453	-0.845437	4.88549	-0.173051	0.862612		-0.101289	-
ENSG00000179362	HMGN2P46	0.290891	1.07813	4.78349	0.225386	0.821679		0.134042	-
ENSG00000179363	TMEM31	2.47159	1.50146	1.14726	1.30873	0.190626		1.12944	-
ENSG00000179381	OR4K11P	0							-
ENSG00000179388	EGR3	0.444315	-1.13131	3.97014	-0.284955	0.775678		-0.313508	-
ENSG00000179397	CATSPERE	0.624669	1.90647	2.57826	0.739439	0.459641		0.618037	-
ENSG00000179399	GPC5	0.853769	-1.13522	2.59603	-0.437289	0.661902		-0.349793	-
ENSG00000179407	DNAJB8	0.0123768	0.116343	9.92514	0.0117221	0.990647		0.00371432	-
ENSG00000179412	HNRNPCL4	0							-
ENSG00000179420	OR6W1P	0							-
ENSG00000179428	AC073072.1	0.0453018	0.116343	9.92514	0.0117221	0.990647		0.00371432	-
ENSG00000179443	OR13C6P	0							-
ENSG00000179447	AL049647.1	0							-
ENSG00000179452	LINC01699	0.0522243	0.116343	9.92514	0.0117221	0.990647		0.00371432	-
ENSG00000179455	MKRN3	0.0414264	0.116343	9.92514	0.0117221	0.990647		0.00371432	-
ENSG00000179460	EEF1A1P27	0							-
ENSG00000179468	OR9A2	0.0240202	0.116343	9.92514	0.0117221	0.990647		0.00371432	-
ENSG00000179477	ALOX12B	0.162411	0.116343	9.92514	0.0117221	0.990647		0.00371432	-
ENSG00000179520	SLC17A8	0.10981	0.116343	9.92514	0.0117221	0.990647		0.00371432	-
ENSG00000179528	LBX2	0.890557	0.116349	2.48425	0.0468346	0.962645		0.0158798	-
ENSG00000179546	HTR1D	0.121493	1.07809	9.92514	0.108622	0.913502		0.0344186	-
ENSG00000179564	LSMEM2	1.94618	0.116349	2.61995	0.0444088	0.964579		0.00882853	-
ENSG00000179571	NBPF17P	0.0161791	0.116343	9.92514	0.0117221	0.990647		0.00371432	-
ENSG00000179577	AP003471.1	0.0573601	-0.845406	9.92514	-0.0851782	0.93212		-0.0269899	-
ENSG00000179580	RNF151	0.015052	0.116343	9.92514	0.0117221	0.990647		0.00371432	-
ENSG00000179583	CIITA	0.0752195	0.116343	9.92514	0.0117221	0.990647		0.00371432	-
ENSG00000179593	ALOX15B	0.604908	1.04484	2.87054	0.363986	0.715868		0.494192	-
ENSG00000179598	PLD6	2.94931	-2.54221	1.60325	-1.58566	0.112817		-1.34119	-
ENSG00000179600	GPHB5	0							-
ENSG00000179603	GRM8	0.550056	-2.08253	3.23886	-0.642983	0.520235		-0.638639	-
ENSG00000179611	DGKZP1	0.0156922	0.116343	9.92514	0.0117221	0.990647		0.00371432	-
ENSG00000179615	OR2AP1	0							-
ENSG00000179626	OR6C4	0							-
ENSG00000179630	LACC1	3.05606	0.674386	1.00661	0.669956	0.502886		0.528044	-
ENSG00000179636	TPPP2	0.639386	0.116349	2.94565	0.0394985	0.968493		0.0316958	-
ENSG00000179639	FCER1A	0.0985803	0.116343	9.92514	0.0117221	0.990647		0.00371432	-
ENSG00000179673	RPRML	2.92931	-0.559927	1.05713	-0.529668	0.596342		-0.469363	-
ENSG00000179674	ARL14	0.200583	-0.669188	8.73738	-0.0765891	0.93895		-0.0343813	-
ENSG00000179676	LINC00305	0.153848	0.116343	9.92514	0.0117221	0.990647		0.00371432	-
ENSG00000179695	OR6C2	0							-
ENSG00000179698	WDR97	2.04754	0.715958	1.62086	0.441715	0.658696		0.359119	-
ENSG00000179709	NLRP8	0							-
ENSG00000179750	APOBEC3B	0							-
ENSG00000179751	SYCN	0.0300394	0.116343	9.92514	0.0117221	0.990647		0.00371432	-
ENSG00000179755	AC135776.1	0							-
ENSG00000179761	PIPOX	1.9165	-0.719485	1.88346	-0.382001	0.70246		-0.248093	-
ENSG00000179766	ATP8B5P	0.390123	-2.08469	4.27889	-0.487203	0.626115		-0.464074	-
ENSG00000179772	FOXS1	0.566073	3.92243	3.78968	1.03503	0.300655		1.06073	-
ENSG00000179774	ATOH7	0.0424995	0.116343	9.92514	0.0117221	0.990647		0.00371432	-
ENSG00000179776	CDH5	1.05616	0.116349	2.56995	0.0452728	0.96389		0.0133288	-
ENSG00000179796	LRRC3B	0.453545	-1.23124	4.9659	-0.247938	0.804182		-0.101596	-
ENSG00000179799	OR7E22P	0.0247535	0.116343	9.92514	0.0117221	0.990647		0.00371432	-
ENSG00000179813	FAM216B	0							-
ENSG00000179817	MRGPRX4	0							-
ENSG00000179826	MRGPRX3	0							-
ENSG00000179840	PIK3CD-AS1	0.0123768	0.116343	9.92514	0.0117221	0.990647		0.00371432	-
ENSG00000179846	NKPD1	0.485776	-2.19306	3.18799	-0.687912	0.491508		-0.699262	-
ENSG00000179855	GIPC3	2.50763	1.24902	1.0653	1.17246	0.241011		1.02371	-
ENSG00000179859	RNF227	2.34746	-3.41485	1.49713	-2.28093	0.0225525		-1.68705	-
ENSG00000179869	ABCA13	0.2243	1.07811	8.50232	0.126801	0.899098		0.0463663	-
ENSG00000179873	NLRP11	0							-
ENSG00000179899	PHC1P1	0.152298	0.116343	9.92514	0.0117221	0.990647		0.00371432	-
ENSG00000179902	C1orf194	0							-
ENSG00000179913	B3GNT3	0.0277758	0.116343	9.92514	0.0117221	0.990647		0.00371432	-
ENSG00000179914	ITLN1	0.0391244	0.116343	9.92514	0.0117221	0.990647		0.00371432	-
ENSG00000179919	OR10A7	0							-
ENSG00000179921	GPBAR1	1.34117	2.15416	1.27123	1.69455	0.0901605		1.64355	-
ENSG00000179930	ZNF648	0.148471	-0.845406	9.92514	-0.0851782	0.93212		-0.0269899	-
ENSG00000179934	CCR8	0							-
ENSG00000179935	LINC00652	0.262321	2.17516	8.40041	0.258935	0.795685		0.0891993	-
ENSG00000179938	GOLGA8J	0							-
ENSG00000179967	PPP1R14BP3	0.209215	0.116346	7.61214	0.0152843	0.987805		0.00617671	-
ENSG00000179978	AC140134.1	0.1559	0.116343	9.92514	0.0117221	0.990647		0.00371432	-
ENSG00000179994	SPDYE7P	0							-
ENSG00000179997	AC010894.1	0							-
ENSG00000180015	AC093909.1	2.27506	0.653928	1.34654	0.485635	0.627226		0.435341	-
ENSG00000180016	OR1E1	0							-
ENSG00000180019	AC079741.1	0.0725189	0.116343	9.92514	0.0117221	0.990647		0.00371432	-
ENSG00000180042	AC087498.1	0							-
ENSG00000180043	FAM71E2	0							-
ENSG00000180044	C3orf80	1.04985	2.44847	2.40636	1.0175	0.308916		0.85482	-
ENSG00000180053	NKX2-6	0.0349066	0.116343	9.92514	0.0117221	0.990647		0.00371432	-
ENSG00000180061	TMEM150B	0.080427	-3.22249	9.87447	-0.326346	0.744163		-0.119103	-
ENSG00000180066	C10orf91	0.580711	3.16081	5.03919	0.627246	0.530498		1.10331	-
ENSG00000180068	OR3A4P	0							-
ENSG00000180083	WFDC11	0.0122001	0.116343	9.92514	0.0117221	0.990647		0.00371432	-
ENSG00000180090	OR3A1	0							-
ENSG00000180105	AC017081.1	0							-
ENSG00000180113	TDRD6	1.45382	-0.845446	2.1075	-0.401161	0.688302		-0.330264	-
ENSG00000180116	C12orf40	0.0113396	0.116343	9.92514	0.0117221	0.990647		0.00371432	-
ENSG00000180138	CSNK1A1L	0.0422248	0.116343	9.92514	0.0117221	0.990647		0.00371432	-
ENSG00000180139	ACTA2-AS1	0.617317	0.116349	3.14381	0.0370087	0.970478		0.0287832	-
ENSG00000180150	HMGN2P9	0							-
ENSG00000180152	XIAPP3	0.533422	0.858487	4.05913	0.211495	0.832501		0.257655	-
ENSG00000180172	RPS12P23	0.317338	0.175179	3.36992	0.0519831	0.958542		0.0363364	-
ENSG00000180176	TH	0.127288	1.07809	9.92514	0.108622	0.913502		0.0344186	-
ENSG00000180189	HMGB1P14	0.319411	-1.6365	4.86017	-0.336716	0.736331		-0.216112	-
ENSG00000180205	WFDC9	0							-
ENSG00000180209	MYLPF	2.03623	3.1209	1.37723	2.26607	0.023447		2.10357	-
ENSG00000180210	F2	2.32899	0.116349	2.14685	0.0541951	0.95678		0.0592773	-
ENSG00000180211	FO393411.1	1.62669	-1.2895	1.61595	-0.79798	0.424882		-0.605369	-
ENSG00000180219	FAM71C	0							-
ENSG00000180221	TPT1P10	0.314094	-0.845426	7.13066	-0.118562	0.905622		-0.0507727	-
ENSG00000180229	HERC2P3	0.553201	2.46021	2.94659	0.834936	0.403754		0.799376	-
ENSG00000180230	NACAP2	0.106534	-0.845406	9.92514	-0.0851782	0.93212		-0.0269899	-
ENSG00000180233	ZNRF2	3.66659	-0.772157	0.972688	-0.793838	0.42729		-0.615112	-
ENSG00000180245	RRH	0.440545	0.116348	5.30324	0.021939	0.982497		0.0120481	-
ENSG00000180251	SLC9A4	0.0139838	1.07809	9.92514	0.108622	0.913502		0.0344186	-
ENSG00000180257	ZNF816	2.70133	-0.933532	0.974343	-0.958114	0.338005		-0.733849	-
ENSG00000180259	PRNT	0							-
ENSG00000180264	ADGRD2	0.147298	0.116343	9.92514	0.0117221	0.990647		0.00371432	-
ENSG00000180269	GPR139	0							-
ENSG00000180279	LINC01869	0.436522	0.116349	3.03891	0.0382863	0.969459		0.0294474	-
ENSG00000180284	AL049610.1	0							-
ENSG00000180287	PLD5	0.414609	0.116349	3.38658	0.0343558	0.972593		0.0256827	-
ENSG00000180305	WFDC10A	0.087184	-0.00694574	9.87408	-0.000703431	0.999439		-0.0269899	-
ENSG00000180316	PNPLA1	0.030477	0.116343	9.92514	0.0117221	0.990647		0.00371432	-
ENSG00000180332	KCTD4	0							-
ENSG00000180336	MEIOC	0.530388	3.21041	3.70225	0.86715	0.38586		0.753483	-
ENSG00000180347	ITPRID1	0.217383	1.63576	7.48051	0.218669	0.826908		0.110606	-
ENSG00000180353	HCLS1	0.754741	-0.744214	2.11606	-0.351699	0.725064		-0.356775	-
ENSG00000180383	DEFB124	0							-
ENSG00000180386	KRTAP9-7	0							-
ENSG00000180389	ATP5F1EP2	0.385571	-1.17928	3.40365	-0.346476	0.728985		-0.335037	-
ENSG00000180409	OR10AA1P	0							-
ENSG00000180422	LINC00304	0.305986	0.116348	5.28551	0.0220126	0.982438		0.0121206	-
ENSG00000180424	DEFB123	0							-
ENSG00000180432	CYP8B1	0.0226793	0.116343	9.92514	0.0117221	0.990647		0.00371432	-
ENSG00000180433	OR6K6	0							-
ENSG00000180437	OR6K4P	0							-
ENSG00000180438	TPRXL	0.109041	1.07809	9.92514	0.108622	0.913502		0.0344186	-
ENSG00000180440	SERTM1	0.192008	0.116343	9.92514	0.0117221	0.990647		0.00371432	-
ENSG00000180447	GAS1	3.0797	-1.49207	1.50129	-0.993859	0.320291		-0.786731	-
ENSG00000180458	AC022148.1	0.136079	0.116343	9.92514	0.0117221	0.990647		0.00371432	-
ENSG00000180475	OR10Q1	0							-
ENSG00000180481	GLIPR1L2	1.50318	0.783368	1.54137	0.508227	0.611294		0.453379	-
ENSG00000180483	DEFB119	0							-
ENSG00000180509	KCNE1	1.70218	-0.675318	1.37563	-0.490917	0.623485		-0.439261	-
ENSG00000180525	PRR26	0.0125632	0.116343	9.92514	0.0117221	0.990647		0.00371432	-
ENSG00000180532	ZSCAN4	0.0139305	0.116343	9.92514	0.0117221	0.990647		0.00371432	-
ENSG00000180535	BHLHA15	0							-
ENSG00000180537	RNF182	1.87023	-3.34247	1.82995	-1.82654	0.0677696		-1.60512	-
ENSG00000180539	C9orf139	0.274054	0.116348	4.77296	0.0243765	0.980552		0.0145213	-
ENSG00000180543	TSPYL5	3.04465	-0.229935	1.32929	-0.172976	0.86267		-0.140845	-
ENSG00000180549	FUT7	0							-
ENSG00000180574	EIF2S3B	0.0713771	0.116343	9.92514	0.0117221	0.990647		0.00371432	-
ENSG00000180581	SRP9P1	0							-
ENSG00000180610	ZBTB12BP	0.0712996	0.116343	9.92514	0.0117221	0.990647		0.00371432	-
ENSG00000180613	GSX2	0.015243	0.116343	9.92514	0.0117221	0.990647		0.00371432	-
ENSG00000180638	SLC47A2	0.0758626	0.116343	9.92514	0.0117221	0.990647		0.00371432	-
ENSG00000180644	PRF1	0.0205098	0.116343	9.92514	0.0117221	0.990647		0.00371432	-
ENSG00000180658	OR2A4	0							-
ENSG00000180660	MAB21L1	0.00868091	0.116343	9.92514	0.0117221	0.990647		0.00371432	-
ENSG00000180662	RPL21P8	0.0250279	0.116343	9.92514	0.0117221	0.990647		0.00371432	-
ENSG00000180663	VN1R3	0							-
ENSG00000180673	EXOC5P1	0.180643	-1.10681	8.81458	-0.125566	0.900076		-0.0720541	-
ENSG00000180697	C3orf22	0							-
ENSG00000180708	OR10K2	0							-
ENSG00000180712	LINC02363	0.492072	-0.0848247	4.29672	-0.0197417	0.984249		-0.0322688	-
ENSG00000180714	OR5AZ1P	0.0146431	0.116343	9.92514	0.0117221	0.990647		0.00371432	-
ENSG00000180720	CHRM4	0							-
ENSG00000180723	OR51A9P	0							-
ENSG00000180739	S1PR5	1.7849	1.16309	1.36218	0.853848	0.393189		0.82956	-
ENSG00000180745	CLRN3	0.0161567	0.116343	9.92514	0.0117221	0.990647		0.00371432	-
ENSG00000180747	SMG1P3	0.0842493	1.07809	9.92514	0.108622	0.913502		0.0344186	-
ENSG00000180764	PIPSL	0.355682	-2.70401	5.67221	-0.476712	0.633567		-0.322669	-
ENSG00000180767	CHST13	1.41679	-2.28811	1.60304	-1.42735	0.153478		-1.42039	-
ENSG00000180770	OR7E129P	0							-
ENSG00000180772	AGTR2	0.0142469	0.116343	9.92514	0.0117221	0.990647		0.00371432	-
ENSG00000180777	ANKRD30B	0.993127	0.230156	2.91416	0.0789786	0.93705		0.077234	-
ENSG00000180785	OR51E1	0.0469052	0.116343	9.92514	0.0117221	0.990647		0.00371432	-
ENSG00000180787	ZFP3	0.040699	0.116343	9.92514	0.0117221	0.990647		0.00371432	-
ENSG00000180801	ARSJ	1.26146	-1.98738	1.81723	-1.09363	0.274118		-1.10864	-
ENSG00000180803	AL157366.1	0							-
ENSG00000180806	HOXC9	0.0241672	0.116343	9.92514	0.0117221	0.990647		0.00371432	-
ENSG00000180815	MAP3K15	2.33144	0.116349	1.90647	0.0610285	0.951337		0.0480674	-
ENSG00000180818	HOXC10	0.193968	0.116343	9.92514	0.0117221	0.990647		0.00371432	-
ENSG00000180834	MAP6D1	0							-
ENSG00000180846	CSNK1G2-AS1	0							-
ENSG00000180855	ZNF443	3.69112	0.290504	1.17228	0.247811	0.80428		0.204618	-
ENSG00000180861	LINC01559	0.0150199	1.07809	9.92514	0.108622	0.913502		0.0344186	-
ENSG00000180869	LINC01555	0.0433282	0.116343	9.92514	0.0117221	0.990647		0.00371432	-
ENSG00000180871	CXCR2	0.0893382	0.116343	9.92514	0.0117221	0.990647		0.00371432	-
ENSG00000180872	DEFB112	0							-
ENSG00000180878	C11orf42	0							-
ENSG00000180909	OR52B1P	0							-
ENSG00000180910	TTTY11	0							-
ENSG00000180913	OR56B3P	0							-
ENSG00000180919	OR56B4	0							-
ENSG00000180926	OR7E18P	0							-
ENSG00000180929	GPR62	0.230711	0.116346	7.47302	0.0155688	0.987578		0.00639607	-
ENSG00000180934	OR56A1	1.33421	0.656843	1.53965	0.426618	0.669657		0.352809	-
ENSG00000180938	ZNF572	0.814342	0.116349	3.41013	0.0341185	0.972783		0.00932863	-
ENSG00000180974	OR52E4	0							-
ENSG00000180988	OR52N2	0							-
ENSG00000181001	OR52N1	0.013895	0.116343	9.92514	0.0117221	0.990647		0.00371432	-
ENSG00000181009	OR52N5	0.489536	-3.71953	4.36116	-0.852878	0.393727		-0.81222	-
ENSG00000181013	C17orf47	0							-
ENSG00000181016	LSMEM1	1.1453	-0.228414	1.52836	-0.149451	0.881198		-0.136808	-
ENSG00000181017	OR56B2P	0							-
ENSG00000181023	OR56B1	0.0541683	0.116343	9.92514	0.0117221	0.990647		0.00371432	-
ENSG00000181029	TRAPPC5	1.85834	0.116349	2.02331	0.0575042	0.954144		0.0665589	-
ENSG00000181036	FCRL6	0							-
ENSG00000181074	OR52N4	0							-
ENSG00000181085	MAPK15	1.61519	1.20542	1.68751	0.71432	0.47503		0.683213	-
ENSG00000181092	ADIPOQ	0.0302318	0.116343	9.92514	0.0117221	0.990647		0.00371432	-
ENSG00000181101	SDCCAG3P2	0							-
ENSG00000181109	OR52P1P	0.0279677	1.82274	9.91377	0.183859	0.854124		0.0651228	-
ENSG00000181123	AC004832.1	0							-
ENSG00000181126	HLA-V	0.16432	0.116343	9.92514	0.0117221	0.990647		0.00371432	-
ENSG00000181143	MUC16	0.121501	0.116343	9.92514	0.0117221	0.990647		0.00371432	-
ENSG00000181171	FER1L6-AS1	0							-
ENSG00000181201	HIST3H2BA	0							-
ENSG00000181211	HECW1-IT1	0.0240949	0.116343	9.92514	0.0117221	0.990647		0.00371432	-
ENSG00000181214	OR8G2P	0							-
ENSG00000181215	C4orf50	1.38926	0.788032	2.16216	0.364465	0.715511		0.401239	-
ENSG00000181227	DLSTP1	0							-
ENSG00000181234	TMEM132C	0							-
ENSG00000181240	SLC25A41	0.797884	0.116349	3.33001	0.0349394	0.972128		-0.00390634	-
ENSG00000181260	MTHFD2P7	0							-
ENSG00000181273	OR5AK2	0							-
ENSG00000181282	OR5AK3P	0							-
ENSG00000181284	TMEM102	0.817641	-3.12006	2.28893	-1.36311	0.172849		-1.23569	-
ENSG00000181291	TMEM132E	3.85062	-0.0674171	1.01811	-0.0662178	0.947204		-0.0495618	-
ENSG00000181296	OR5G1P	0							-
ENSG00000181322	NME9	0.91797	-2.20046	2.52363	-0.871945	0.383238		-0.720494	-
ENSG00000181323	SPEM1	0							-
ENSG00000181325	OR9G3P	0							-
ENSG00000181333	HEPHL1	0.170477	-3.43326	9.87182	-0.347783	0.728003		-0.24192	-
ENSG00000181355	OFCC1	0.0881037	-1.53206	9.91269	-0.154556	0.877172		-0.0576942	-
ENSG00000181358	CTAGE10P	0.0292863	0.116343	9.92514	0.0117221	0.990647		0.00371432	-
ENSG00000181359	HSP90AA6P	0.118023	-2.02179	9.89965	-0.204229	0.838175		-0.0883985	-
ENSG00000181371	OR5M8	0							-
ENSG00000181374	CCL13	0							-
ENSG00000181378	CFAP65	0.881566	-0.280481	1.9557	-0.143417	0.885961		-0.151316	-
ENSG00000181408	UTS2R	0							-
ENSG00000181418	DDN	1.83195	-1.90009	1.85792	-1.0227	0.30645		-0.789585	-
ENSG00000181433	SAGE1	0							-
ENSG00000181449	SOX2	3.35976	1.41236	1.12908	1.2509	0.210972		1.11654	-
ENSG00000181499	OR6T1	0							-
ENSG00000181511	AC011890.1	0							-
ENSG00000181514	FO393414.1	0							-
ENSG00000181518	OR8D4	2.35702	0.0355042	1.20162	0.0295469	0.976428		0.0283474	-
ENSG00000181524	RPL24P4	1.5405	0.1899	1.88172	0.100918	0.919615		0.097036	-
ENSG00000181552	EDDM3B	0							-
ENSG00000181562	EDDM3A	0							-
ENSG00000181577	C6orf223	1.03852	1.41706	1.87308	0.756541	0.449325		0.90244	-
ENSG00000181585	TMIE	1.93313	1.54947	1.28088	1.20969	0.226398		1.04771	-
ENSG00000181609	OR52D1	0							-
ENSG00000181616	OR52H1	0.159286	0.116343	9.92514	0.0117221	0.990647		0.00371432	-
ENSG00000181617	FDCSP	0.031162	0.116343	9.92514	0.0117221	0.990647		0.00371432	-
ENSG00000181625	SLX1B	0							-
ENSG00000181626	ANKRD62	0.119016	0.961742	9.90982	0.0970494	0.922687		0.0344186	-
ENSG00000181631	P2RY13	0							-
ENSG00000181634	TNFSF15	0.453915	-1.53535	4.75756	-0.322719	0.746908		-0.410025	-
ENSG00000181652	ATG9B	1.86833	0.849279	1.33423	0.636533	0.524429		0.582168	-
ENSG00000181656	GPR88	0.165007	1.07809	9.92514	0.108622	0.913502		0.0344186	-
ENSG00000181693	OR8H1	0							-
ENSG00000181698	OR5T1	0							-
ENSG00000181705	AL596028.1	0							-
ENSG00000181718	OR5T2	0							-
ENSG00000181733	OR2Z1	0							-
ENSG00000181741	FDX1P1	0							-
ENSG00000181752	OR8K5	0							-
ENSG00000181761	OR8H3	0							-
ENSG00000181767	OR8H2	0							-
ENSG00000181773	GPR3	3.33413	-0.377754	0.888263	-0.425273	0.670638		-0.32993	-
ENSG00000181778	TMEM252	0							-
ENSG00000181780	OR5J1P	0							-
ENSG00000181781	ODF3L2	0.139258	-0.570318	9.91269	-0.0575341	0.95412		-0.0269899	-
ENSG00000181785	OR5AS1	0.186307	0.116343	9.92514	0.0117221	0.990647		0.00371432	-
ENSG00000181786	ACTL9	0							-
ENSG00000181790	ADGRB1	0.922139	1.52342	2.4556	0.620383	0.535006		0.634064	-
ENSG00000181798	LINC00471	1.31575	0.335373	1.83821	0.182446	0.855233		0.203059	-
ENSG00000181800	CELF2-AS1	0							-
ENSG00000181803	OR6S1	0							-
ENSG00000181804	SLC9A9	1.93625	-1.14002	1.32159	-0.862612	0.388351		-0.729852	-
ENSG00000181819	KCTD9P2	0.0391297	0.116343	9.92514	0.0117221	0.990647		0.00371432	-
ENSG00000181837	OR5D17P	0							-
ENSG00000181847	TIGIT	0.0772401	0.116343	9.92514	0.0117221	0.990647		0.00371432	-
ENSG00000181867	FTMT	0							-
ENSG00000181903	OR4C6	0							-
ENSG00000181908	AP003774.1	0.0147454	0.116343	9.92514	0.0117221	0.990647		0.00371432	-
ENSG00000181927	OR4P4	0.0122001	0.116343	9.92514	0.0117221	0.990647		0.00371432	-
ENSG00000181939	OR4C15	0							-
ENSG00000181943	OR4A21P	0							-
ENSG00000181950	OR4A13P	0							-
ENSG00000181958	OR4A15	0							-
ENSG00000181961	OR4A16	0							-
ENSG00000181963	OR52K2	0.0115845	-0.845406	9.92514	-0.0851782	0.93212		-0.0269899	-
ENSG00000181965	NEUROG1	0.0379186	0.116343	9.92514	0.0117221	0.990647		0.00371432	-
ENSG00000181977	PYY3	0							-
ENSG00000181984	GOLGA8CP	0							-
ENSG00000181995	LINC00301	0							-
ENSG00000181997	AQP7P2	0							-
ENSG00000182000	PPIAP73	0.0378261	0.116343	9.92514	0.0117221	0.990647		0.00371432	-
ENSG00000182021	AL591379.1	0							-
ENSG00000182035	ADIG	0							-
ENSG00000182040	USH1G	2.16486	1.06318	1.42836	0.744337	0.456673		0.71302	-
ENSG00000182048	TRPC2	0							-
ENSG00000182050	MGAT4C	1.6456	0.116349	2.43021	0.047876	0.961815		0.0128976	-
ENSG00000182053	TRIM49B	0							-
ENSG00000182057	OGFRP1	0.00868091	0.116343	9.92514	0.0117221	0.990647		0.00371432	-
ENSG00000182070	OR52A1	0.200957	1.92349	9.90982	0.194099	0.846098		0.0651228	-
ENSG00000182077	PTCHD3	0							-
ENSG00000182083	OR6B2	0							-
ENSG00000182107	TMEM30B	0.75095	-2.30959	2.13679	-1.08087	0.279756		-0.91936	-
ENSG00000182111	ZNF716	0.017967	1.07809	9.92514	0.108622	0.913502		0.0344186	-
ENSG00000182132	KCNIP1	0.434712	0.116347	6.11025	0.0190413	0.984808		0.00931356	-
ENSG00000182156	ENPP7	0.0135773	0.116343	9.92514	0.0117221	0.990647		0.00371432	-
ENSG00000182162	P2RY8	0							-
ENSG00000182170	MRGPRG	0							-
ENSG00000182177	ASB18	0.0948183	0.116343	9.92514	0.0117221	0.990647		0.00371432	-
ENSG00000182179	UBA7	0.993002	3.37871	2.12168	1.59247	0.11128		1.3988	-
ENSG00000182183	SHISAL2A	3.54604	0.999552	0.999452	1.0001	0.317262		0.821592	-
ENSG00000182187	CRYGB	0.230471	0.116343	9.92514	0.0117221	0.990647		0.00371432	-
ENSG00000182196	ARL6IP4	0.0161791	0.116343	9.92514	0.0117221	0.990647		0.00371432	-
ENSG00000182218	HHIPL1	1.82328	0.298801	1.35831	0.21998	0.825887		0.198123	-
ENSG00000182223	ZAR1	0.06385	-1.53207	9.91269	-0.154556	0.877171		-0.0576942	-
ENSG00000182224	CYB5D1	0.287735	-4.47139	9.8632	-0.453341	0.650303		-0.421045	-
ENSG00000182230	FAM153B	0.0291145	0.116343	9.92514	0.0117221	0.990647		0.00371432	-
ENSG00000182255	KCNA4	0.402545	0.116348	3.74553	0.0310632	0.975219		0.0218772	-
ENSG00000182256	GABRG3	0.178822	0.116345	8.91356	0.0130525	0.989586		0.0045703	-
ENSG00000182257	PRR34	0							-
ENSG00000182261	NLRP10	0							-
ENSG00000182264	IZUMO1	0.0904613	0.116343	9.92514	0.0117221	0.990647		0.00371432	-
ENSG00000182271	TMIGD1	0							-
ENSG00000182308	DCAF4L1	2.25812	-0.566317	1.62635	-0.348214	0.727679		-0.262456	-
ENSG00000182315	MBD3L3	0							-
ENSG00000182325	FBXL6	0.470915	-1.64848	3.08183	-0.534904	0.592716		-0.434782	-
ENSG00000182327	GLTPD2	0							-
ENSG00000182330	PRAMEF8	0							-
ENSG00000182333	LIPF	0.0816372	0.116343	9.92514	0.0117221	0.990647		0.00371432	-
ENSG00000182334	OR5P3	0.210447	0.116345	8.51738	0.0136597	0.989101		0.00498675	-
ENSG00000182346	DAOA	0							-
ENSG00000182347	PDSS1P1	0.0374299	0.116343	9.92514	0.0117221	0.990647		0.00371432	-
ENSG00000182348	ZNF804B	0.148265	0.116343	9.92514	0.0117221	0.990647		0.00371432	-
ENSG00000182351	CRIP1P4	0							-
ENSG00000182352	C17orf77	0.015972	0.116343	9.92514	0.0117221	0.990647		0.00371432	-
ENSG00000182365	OR5F2P	0							-
ENSG00000182366	FAM87A	0							-
ENSG00000182376	AC138028.1	0.0761498	-0.845406	9.92514	-0.0851782	0.93212		-0.0269899	-
ENSG00000182379	NXPH4	0.335944	0.116343	9.92514	0.0117221	0.990647		0.00371432	-
ENSG00000182383	RPL27AP5	2.62564	-0.906909	1.18664	-0.764268	0.444708		-0.685547	-
ENSG00000182389	CACNB4	3.15948	0.954728	1.03309	0.924148	0.355409		0.732412	-
ENSG00000182393	IFNL1	0.0111728	0.116343	9.92514	0.0117221	0.990647		0.00371432	-
ENSG00000182397	DNM1P46	0.166693	2.1767	9.90102	0.219846	0.825991		0.0651228	-
ENSG00000182415	CDY2A	0							-
ENSG00000182447	OTOL1	0							-
ENSG00000182450	KCNK4	0							-
ENSG00000182459	TEX19	1.18925	1.07814	2.71991	0.396389	0.691818		0.30028	-
ENSG00000182477	OR2B8P	0.0450591	0.116343	9.92514	0.0117221	0.990647		0.00371432	-
ENSG00000182484	WASH6P	0.137583	-0.845411	9.29658	-0.0909378	0.927542		-0.0306267	-
ENSG00000182487	NCF1B	0							-
ENSG00000182489	XKRX	0.196444	0.116343	9.92514	0.0117221	0.990647		0.00371432	-
ENSG00000182508	LHFPL1	2.72585	0.116349	1.80685	0.0643932	0.948657		0.0541627	-
ENSG00000182521	TBPL2	0.0288436	1.07809	9.92514	0.108622	0.913502		0.0344186	-
ENSG00000182531	OR7E115P	0							-
ENSG00000182533	CAV3	0							-
ENSG00000182545	RNASE10	0							-
ENSG00000182557	SPNS3	0							-
ENSG00000182565	OR4C2P	0							-
ENSG00000182566	CLEC4G	0							-
ENSG00000182574	Z97985.1	0							-
ENSG00000182575	NXPH3	2.99999	0.325006	0.870942	0.373166	0.709025		0.275531	-
ENSG00000182578	CSF1R	0.121059	0.860991	9.91377	0.086848	0.930792		0.0344186	-
ENSG00000182583	VCX	0.205122	0.116343	9.92514	0.0117221	0.990647		0.00371432	-
ENSG00000182584	ACTL10	1.6745	0.519822	1.47148	0.353265	0.723889		0.361421	-
ENSG00000182585	EPGN	0.0451559	0.116343	9.92514	0.0117221	0.990647		0.00371432	-
ENSG00000182586	LINC00334	0.0146431	0.116343	9.92514	0.0117221	0.990647		0.00371432	-
ENSG00000182591	KRTAP11-1	0							-
ENSG00000182600	SNORC	2.19995	-0.111122	1.00161	-0.110944	0.911661		-0.0944114	-
ENSG00000182601	HS3ST4	1.56163	1.11333	1.495	0.744705	0.45645		0.667008	-
ENSG00000182613	OR2V2	0							-
ENSG00000182625	AC091046.1	0							-
ENSG00000182631	RXFP3	0							-
ENSG00000182632	CCNYL2	0.196179	0.116343	9.92514	0.0117221	0.990647		0.00371432	-
ENSG00000182634	OR10G7	0							-
ENSG00000182645	CCDC172	0							-
ENSG00000182652	OR4Q3	0							-
ENSG00000182674	KCNB2	1.19484	-1.71839	2.00391	-0.85752	0.391158		-0.758444	-
ENSG00000182676	PPP1R27	0.0432	0.116343	9.92514	0.0117221	0.990647		0.00371432	-
ENSG00000182687	GALR2	2.81272	0.479759	1.25417	0.382531	0.702068		0.384986	-
ENSG00000182698	RESP18	0							-
ENSG00000182707	FXYD6P3	0							-
ENSG00000182712	CMC4	0							-
ENSG00000182722	SEPHS1P1	0							-
ENSG00000182732	RGS6	0.808281	2.3369	2.28245	1.02386	0.305902		0.977928	-
ENSG00000182747	SLC35D3	0.415874	0.172577	3.62781	0.0475705	0.962059		0.0238953	-
ENSG00000182759	MAFA	3.44372	-0.441147	1.26563	-0.348559	0.727421		-0.337429	-
ENSG00000182771	GRID1	0.864287	-1.71704	2.27638	-0.754283	0.45068		-0.617414	-
ENSG00000182774	RPS17	1.45762	0.939277	2.02439	0.46398	0.642662		0.392467	-
ENSG00000182776	AC239585.1	0							-
ENSG00000182782	HCAR2	0							-
ENSG00000182783	OR2T29	0							-
ENSG00000182791	CCDC87	0.828284	2.86761	2.08535	1.37512	0.169093		1.17278	-
ENSG00000182793	GSTA5	0							-
ENSG00000182795	C1orf116	0.573637	1.57577	2.68143	0.58766	0.556761		0.536204	-
ENSG00000182798	MAGEB17	0							-
ENSG00000182814	FUNDC2P2	0							-
ENSG00000182816	KRTAP13-2	0							-
ENSG00000182824	LINC01662	0							-
ENSG00000182853	VMO1	1.10046	1.75653	1.74225	1.0082	0.313359		1.09127	-
ENSG00000182854	OR4F15	0							-
ENSG00000182866	LCK	0.269586	-0.84543	6.3932	-0.132239	0.894795		-0.0622499	-
ENSG00000182870	GALNT9	0.887154	1.04762	2.23636	0.46845	0.639463		0.705974	-
ENSG00000182873	PRKCZ-AS1	3.10663	1.50487	0.979842	1.53583	0.12458		1.19982	-
ENSG00000182885	ADGRG3	0.411336	4.753	6.68455	0.711042	0.477058		0.753221	-
ENSG00000182888	AC007685.1	0.0829223	0.116343	9.92514	0.0117221	0.990647		0.00371432	-
ENSG00000182890	GLUD2	0.5707	1.07814	2.81313	0.383254	0.701532		0.313788	-
ENSG00000182896	TMEM95	0.0134147	0.116343	9.92514	0.0117221	0.990647		0.00371432	-
ENSG00000182898	TCHHL1	0							-
ENSG00000182901	RGS7	0.679126	0.116349	2.49612	0.0466118	0.962823		0.0465046	-
ENSG00000182902	SLC25A18	2.43744	-0.448969	1.08454	-0.413972	0.678895		-0.364228	-
ENSG00000182921	CCDC75P1	0.0244821	0.116343	9.92514	0.0117221	0.990647		0.00371432	-
ENSG00000182931	WFDC10B	0.204718	2.50828	8.70981	0.287984	0.773359		0.122236	-
ENSG00000182938	OTOP3	0							-
ENSG00000182950	ODF3L1	0.0534423	0.116343	9.92514	0.0117221	0.990647		0.00371432	-
ENSG00000182965	NPM1P14	0							-
ENSG00000182968	SOX1	0.0120475	0.116343	9.92514	0.0117221	0.990647		0.00371432	-
ENSG00000182974	AC135068.1	0							-
ENSG00000182983	ZNF662	0.0513505	0.116343	9.92514	0.0117221	0.990647		0.00371432	-
ENSG00000182986	ZNF320	0.95049	-2.75456	2.24904	-1.22477	0.220661		-1.17499	-
ENSG00000182993	C12orf60	2.91366	-0.243212	0.961558	-0.252935	0.800318		-0.203585	-
ENSG00000183018	SPNS2	1.32868	1.93751	2.82542	0.685742	0.492876		0.49015	-
ENSG00000183019	MCEMP1	0							-
ENSG00000183022	TPM3P8	0.111878	0.116343	9.92514	0.0117221	0.990647		0.00371432	-
ENSG00000183024	OR1G1	0							-
ENSG00000183032	SLC25A21	4.00873	-1.54361	1.41427	-1.09146	0.275071		-0.796884	-
ENSG00000183034	OTOP2	0.0555801	0.116343	9.92514	0.0117221	0.990647		0.00371432	-
ENSG00000183035	CYLC1	0.00743926	0.116343	9.92514	0.0117221	0.990647		0.00371432	-
ENSG00000183036	PCP4	0.650257	-1.61808	2.63195	-0.614784	0.538697		-0.51358	-
ENSG00000183054	RGPD6	0							-
ENSG00000183066	WBP2NL	0							-
ENSG00000183067	IGSF5	1.91815	-1.05268	1.60781	-0.654733	0.51264		-0.54286	-
ENSG00000183087	GAS6	2.91092	0.116349	2.1132	0.0550582	0.956092		0.0386014	-
ENSG00000183090	FREM3	0.380681	2.01009	9.90664	0.202903	0.839211		0.0651228	-
ENSG00000183092	BEGAIN	0.486306	0.116347	5.4808	0.0212282	0.983064		0.00805137	-
ENSG00000183111	ARHGEF37	2.58176	-0.715377	1.39399	-0.513185	0.607822		-0.404343	-
ENSG00000183114	FAM43B	0.86611	-2.02297	2.34661	-0.862083	0.388642		-0.742485	-
ENSG00000183117	CSMD1	0							-
ENSG00000183122	OR2A3P	0							-
ENSG00000183128	CALHM3	0.0789735	1.87396	9.91173	0.189065	0.850042		0.0651228	-
ENSG00000183134	PTGDR2	0.0124411	0.116343	9.92514	0.0117221	0.990647		0.00371432	-
ENSG00000183145	RIPPLY3	2.5687	0.779506	1.28507	0.606586	0.544126		0.570107	-
ENSG00000183146	PRORY	0							-
ENSG00000183148	ANKRD20A2	0.060113	0.116343	9.92514	0.0117221	0.990647		0.00371432	-
ENSG00000183153	GJD3	0.0110149	0.116343	9.92514	0.0117221	0.990647		0.00371432	-
ENSG00000183154	AC138356.1	0.0550636	0.116343	9.92514	0.0117221	0.990647		0.00371432	-
ENSG00000183160	TMEM119	1.71754	-0.350634	1.84584	-0.189959	0.849341		-0.134056	-
ENSG00000183166	CALN1	2.53827	2.32273	1.79043	1.2973	0.194527		1.17908	-
ENSG00000183169	POM121L1P	0							-
ENSG00000183171	BX322650.1	0.425662	-1.4999	3.729	-0.402227	0.687517		-0.387626	-
ENSG00000183185	GABRR3	0							-
ENSG00000183199	HSP90AB3P	2.42333	-0.510796	0.973475	-0.524714	0.599782		-0.433761	-
ENSG00000183206	POTEC	1.7161	0.116349	3.10796	0.0374357	0.970138		0.00992749	-
ENSG00000183239	AL109615.1	0.637013	1.07814	2.43683	0.442437	0.658173		0.377885	-
ENSG00000183242	WT1-AS	0.535203	0.116347	5.49384	0.0211778	0.983104		0.00733677	-
ENSG00000183246	RIMBP3C	0.120015	0.116343	9.92514	0.0117221	0.990647		0.00371432	-
ENSG00000183248	PRR36	0.403023	-2.18191	3.21968	-0.677678	0.497976		-0.585503	-
ENSG00000183249	NF1P3	0							-
ENSG00000183250	LINC01547	1.89434	-0.0183294	1.11732	-0.0164048	0.986911		-0.0187787	-
ENSG00000183251	OR51B4	0							-
ENSG00000183260	ABHD16B	0							-
ENSG00000183269	OR52E8	0							-
ENSG00000183281	PLGLB1	0.0211492	0.116343	9.92514	0.0117221	0.990647		0.00371432	-
ENSG00000183292	PRSS40A	0.013895	0.116343	9.92514	0.0117221	0.990647		0.00371432	-
ENSG00000183298	RPSAP19	0							-
ENSG00000183303	OR5P2	0.0860127	0.116343	9.92514	0.0117221	0.990647		0.00371432	-
ENSG00000183304	FAM9A	0.0600678	1.07809	9.92514	0.108622	0.913502		0.0344186	-
ENSG00000183305	MAGEA2B	0							-
ENSG00000183308	AC005037.1	0.200957	1.07811	7.64927	0.140943	0.887915		0.0567109	-
ENSG00000183310	OR2T34	0							-
ENSG00000183313	OR52L1	0							-
ENSG00000183317	EPHA10	0.298347	0.116346	7.24184	0.0160658	0.987182		0.00678677	-
ENSG00000183318	SPDYE4	0							-
ENSG00000183324	REC114	1.11596	0.116349	2.51904	0.0461877	0.963161		0.0120798	-
ENSG00000183336	BOLA2	0							-
ENSG00000183346	CABCOCO1	0.359413	0.116347	5.62481	0.0206847	0.983497		0.0108344	-
ENSG00000183347	GBP6	0.244251	0.116345	8.44466	0.0137774	0.989008		0.00506925	-
ENSG00000183378	OVCH2	1.5963	1.07814	3.28008	0.328693	0.742388		0.300969	-
ENSG00000183379	SYNDIG1L	1.96022	-1.5463	1.23913	-1.24789	0.21207		-1.24593	-
ENSG00000183385	TTTY8	0							-
ENSG00000183389	OR56A4	0.156639	1.07809	9.92514	0.108622	0.913502		0.0344186	-
ENSG00000183395	PMCH	0							-
ENSG00000183396	TMEM89	0.612572	-0.689129	2.90919	-0.236881	0.812749		-0.196822	-
ENSG00000183397	C19orf71	0.0116511	0.116343	9.92514	0.0117221	0.990647		0.00371432	-
ENSG00000183401	CCDC159	2.57732	0.173824	1.5735	0.11047	0.912037		0.11181	-
ENSG00000183423	LRIT3	0.214443	-1.53207	9.91269	-0.154557	0.877171		-0.0576942	-
ENSG00000183426	NPIPA1	1.77515	-0.845445	2.18692	-0.386592	0.699058		-0.313007	-
ENSG00000183432	ZBTB8OSP1	0							-
ENSG00000183434	TFDP3	0							-
ENSG00000183439	TRIM61	0.0415807	0.116343	9.92514	0.0117221	0.990647		0.00371432	-
ENSG00000183444	OR7E38P	0.128936	0.116343	9.92514	0.0117221	0.990647		0.00371432	-
ENSG00000183458	AC138932.1	0							-
ENSG00000183463	URAD	0							-
ENSG00000183470	FLJ40288	0							-
ENSG00000183476	SH2D7	0							-
ENSG00000183479	TREX2	0							-
ENSG00000183484	GPR132	0.148682	0.116343	9.92514	0.0117221	0.990647		0.00371432	-
ENSG00000183486	MX2	0.491541	-2.4945	3.63617	-0.686024	0.492698		-0.572913	-
ENSG00000183496	MEX3B	1.30889	1.02266	2.02001	0.506263	0.612672		0.339238	-
ENSG00000183506	PI4KAP2	1.18956	0.167387	1.89208	0.088467	0.929506		0.0859429	-
ENSG00000183508	TENT5C	0.742884	-0.845445	2.56227	-0.32996	0.74143		-0.27283	-
ENSG00000183514	TDGF1P2	0							-
ENSG00000183535	COL18A1-AS1	0.0355151	0.116343	9.92514	0.0117221	0.990647		0.00371432	-
ENSG00000183542	KLRC4	0							-
ENSG00000183549	ACSM5	0.623123	0.116348	3.99492	0.0291241	0.976766		0.0196786	-
ENSG00000183559	C10orf120	0							-
ENSG00000183560	IZUMO1R	0							-
ENSG00000183562	AC131971.1	0.040732	0.116343	9.92514	0.0117221	0.990647		0.00371432	-
ENSG00000183566	BPIFA4P	0							-
ENSG00000183570	PCBP3	4.10986	0.020777	0.868269	0.0239292	0.980909		0.0187251	-
ENSG00000183571	PGPEP1L	0							-
ENSG00000183578	TNFAIP8L3	0.0943916	0.116343	9.92514	0.0117221	0.990647		0.00371432	-
ENSG00000183586	HMGN3P1	0.0284355	0.116343	9.92514	0.0117221	0.990647		0.00371432	-
ENSG00000183598	HIST2H3D	0.107485	-0.570318	9.91269	-0.0575341	0.95412		-0.0269899	-
ENSG00000183604	SMG1P5	0.124011	0.116343	9.92514	0.0117221	0.990647		0.00371432	-
ENSG00000183607	GKN2	0.0368191	-0.845406	9.92514	-0.0851782	0.93212		-0.0269899	-
ENSG00000183615	FAM167B	2.70225	-0.285134	1.10665	-0.257656	0.796673		-0.22145	-
ENSG00000183625	CCR3	0.0219477	0.116343	9.92514	0.0117221	0.990647		0.00371432	-
ENSG00000183628	DGCR6	0.276827	-2.02433	8.23569	-0.2458	0.805837		-0.125665	-
ENSG00000183629	GOLGA8G	0							-
ENSG00000183631	PRR32	0.0147454	0.116343	9.92514	0.0117221	0.990647		0.00371432	-
ENSG00000183632	TP53TG3	0							-
ENSG00000183638	RP1L1	0.285262	3.05551	7.2206	0.423166	0.672174		0.22879	-
ENSG00000183640	KRTAP8-1	0							-
ENSG00000183643	C15orf32	0.0530185	-0.845406	9.92514	-0.0851782	0.93212		-0.0269899	-
ENSG00000183644	C11orf88	0.111674	-0.845406	9.92514	-0.0851782	0.93212		-0.0269899	-
ENSG00000183647	ZNF530	3.46794	-0.452391	1.01356	-0.446339	0.655352		-0.344107	-
ENSG00000183654	MARCH11	2.09024	-1.15952	2.27367	-0.509979	0.610066		-0.277042	-
ENSG00000183662	FAM19A1	0.12899	0.116343	9.92514	0.0117221	0.990647		0.00371432	-
ENSG00000183663	AC007992.1	0							-
ENSG00000183668	PSG9	0							-
ENSG00000183671	GPR1	0.102428	0.116343	9.92514	0.0117221	0.990647		0.00371432	-
ENSG00000183674	LINC00518	0.0241672	0.116343	9.92514	0.0117221	0.990647		0.00371432	-
ENSG00000183682	BMP8A	0							-
ENSG00000183695	MRGPRX2	0							-
ENSG00000183704	SLC9B1P1	0							-
ENSG00000183706	OR4N4	0							-
ENSG00000183709	IFNL2	0							-
ENSG00000183715	OPCML	1.87062	2.04491	1.64174	1.24557	0.212921		1.01477	-
ENSG00000183729	NPBWR1	0.00868091	0.116343	9.92514	0.0117221	0.990647		0.00371432	-
ENSG00000183733	FIGLA	0							-
ENSG00000183734	ASCL2	0.117496	0.116343	9.92514	0.0117221	0.990647		0.00371432	-
ENSG00000183742	MACC1	0.46883	0.116348	3.91478	0.0297203	0.97629		0.0216643	-
ENSG00000183747	ACSM2A	0.0810771	0.116343	9.92514	0.0117221	0.990647		0.00371432	-
ENSG00000183753	BPY2	0							-
ENSG00000183760	ACP7	0							-
ENSG00000183773	AIFM3	0.5924	1.80186	3.38894	0.531688	0.594942		0.638942	-
ENSG00000183775	KCTD16	1.48542	1.23	2.44776	0.5025	0.615316		0.523866	-
ENSG00000183783	KCTD8	3.46991	2.76238	1.52837	1.80741	0.0706982		1.40082	-
ENSG00000183784	C9orf66	0.491431	-0.614418	2.72299	-0.225641	0.821481		-0.198735	-
ENSG00000183785	TUBA8	0.276591	-0.576981	5.75379	-0.100279	0.920123		-0.0750307	-
ENSG00000183791	ELOA3	0							-
ENSG00000183793	NPIPA5	0.785783	0.116348	3.46498	0.0335784	0.973213		-0.00435656	-
ENSG00000183795	BPY2B	0							-
ENSG00000183798	EMILIN3	3.25728	-0.108739	0.899096	-0.120943	0.903736		-0.0938822	-
ENSG00000183801	OLFML1	3.54563	-3.05503	1.19854	-2.54896	0.0108044		-2.34337	-
ENSG00000183807	FAM162B	0.537845	1.07814	3.14563	0.342742	0.731792		0.266487	-
ENSG00000183813	CCR4	0.0325479	-0.845406	9.92514	-0.0851782	0.93212		-0.0269899	-
ENSG00000183822	NCF4-AS1	0							-
ENSG00000183831	ANKRD45	0.597947	-0.845445	2.57747	-0.328013	0.742902		-0.286652	-
ENSG00000183833	MAATS1	1.32867	-1.56037	1.75067	-0.891298	0.372769		-0.910947	-
ENSG00000183840	GPR39	2.94227	-1.6868	1.78564	-0.94465	0.344838		-0.651567	-
ENSG00000183844	FAM3B	0.207133	-0.845416	8.69682	-0.0972097	0.92256		-0.034817	-
ENSG00000183862	CNGA2	0							-
ENSG00000183873	SCN5A	1.30449	-2.70226	2.19605	-1.2305	0.218508		-0.993579	-
ENSG00000183876	ARSI	3.0391	1.03595	1.09465	0.946372	0.343959		0.829435	-
ENSG00000183888	SRARP	0.261228	-0.674811	4.83176	-0.139662	0.888927		-0.102134	-
ENSG00000183889	PKD1P1	0.0257552	0.116343	9.92514	0.0117221	0.990647		0.00371432	-
ENSG00000183909	OR4G2P	0							-
ENSG00000183911	RPL21P132	0.0132013	0.116343	9.92514	0.0117221	0.990647		0.00371432	-
ENSG00000183918	SH2D1A	0							-
ENSG00000183921	SDR42E2	0.721355	-0.303878	2.68053	-0.113365	0.909741		-0.156334	-
ENSG00000183929	DUSP5P1	0							-
ENSG00000183935	HTR7P1	0.948053	0.107175	2.14772	0.049902	0.960201		0.0518349	-
ENSG00000183938	TRBV21OR9-2	0.0115082	0.116343	9.92514	0.0117221	0.990647		0.00371432	-
ENSG00000183960	KCNH8	2.16456	0.841184	1.1752	0.715776	0.474129		0.577229	-
ENSG00000183977	PP2D1	0							-
ENSG00000183979	NPB	1.01743	0.862442	2.14347	0.402359	0.68742		0.361943	-
ENSG00000183981	MAGEA13P	0							-
ENSG00000184012	TMPRSS2	0.320228	-1.59522	4.066	-0.392332	0.694813		-0.291086	-
ENSG00000184022	OR2T10	0							-
ENSG00000184029	DSCR4	0							-
ENSG00000184032	KRTAP20-2	0							-
ENSG00000184033	CTAG1B	0							-
ENSG00000184047	DIABLO	2.49674	-0.958126	1.24353	-0.770486	0.441012		-0.640477	-
ENSG00000184055	OR7E87P	0							-
ENSG00000184058	TBX1	0.559691	0.116348	4.16924	0.0279063	0.977737		0.0130005	-
ENSG00000184060	ADAP2	4.02078	-0.956752	1.1132	-0.859457	0.390088		-0.726225	-
ENSG00000184084	AC091868.1	0							-
ENSG00000184100	BRD7P2	0.499581	-0.694146	2.62973	-0.263961	0.79181		-0.2411	-
ENSG00000184106	TREML3P	0							-
ENSG00000184108	TRIML1	0							-
ENSG00000184110	EIF3C	1.24348	-1.36361	1.86472	-0.73127	0.464614		-0.55316	-
ENSG00000184111	RPL11P4	0.0332946	0.116343	9.92514	0.0117221	0.990647		0.00371432	-
ENSG00000184113	CLDN5	0.442139	0.116349	3.2829	0.0354408	0.971728		0.0269489	-
ENSG00000184115	AC112229.1	0.100931	0.116343	9.92514	0.0117221	0.990647		0.00371432	-
ENSG00000184139	RPL7AP28	0							-
ENSG00000184140	OR4F6	0							-
ENSG00000184144	CNTN2	0.0413167	0.116343	9.92514	0.0117221	0.990647		0.00371432	-
ENSG00000184148	SPRR4	0							-
ENSG00000184154	LRTOMT	3.72846	1.16761	1.06039	1.10111	0.270851		0.856929	-
ENSG00000184155	OR10J5	0							-
ENSG00000184163	C1QTNF12	0.970376	-0.1095	1.53283	-0.0714366	0.94305		-0.0611817	-
ENSG00000184166	OR1D2	0.0443792	1.07809	9.92514	0.108622	0.913502		0.0344186	-
ENSG00000184188	AC026410.1	0							-
ENSG00000184206	GOLGA6L4	0.0568396	0.116343	9.92514	0.0117221	0.990647		0.00371432	-
ENSG00000184210	DGAT2L6	0							-
ENSG00000184221	OLIG1	0.0450305	1.07809	9.92514	0.108622	0.913502		0.0344186	-
ENSG00000184224	C11orf72	0.19468	0.116343	9.92514	0.0117221	0.990647		0.00371432	-
ENSG00000184227	ACOT1	2.25391	-1.5566	1.29948	-1.19787	0.230969		-1.07445	-
ENSG00000184254	ALDH1A3	0.92065	5.01555	2.80441	1.78845	0.0737034		2.00823	-
ENSG00000184258	CDR1	0							-
ENSG00000184271	POU6F1	3.15721	0.705772	0.806182	0.87545	0.381329		0.60433	-
ENSG00000184274	LINC00315	0							-
ENSG00000184276	DEFB108B	0							-
ENSG00000184292	TACSTD2	0.0975299	1.07809	9.92514	0.108622	0.913502		0.0344186	-
ENSG00000184293	CLECL1	0							-
ENSG00000184302	SIX6	0.0382722	0.116343	9.92514	0.0117221	0.990647		0.00371432	-
ENSG00000184303	DRD5P1	0							-
ENSG00000184305	CCSER1	1.41971	-0.845445	2.21739	-0.38128	0.702995		-0.408314	-
ENSG00000184321	OR51J1	0							-
ENSG00000184330	S100A7A	0							-
ENSG00000184343	SRPK3	0.0146431	0.116343	9.92514	0.0117221	0.990647		0.00371432	-
ENSG00000184344	GDF3	1.94932	-0.60938	1.04757	-0.581707	0.560764		-0.518149	-
ENSG00000184345	IQCF2	0							-
ENSG00000184350	MRGPRE	0							-
ENSG00000184351	KRTAP19-1	0							-
ENSG00000184361	SPATA32	0.126927	-0.570318	9.91269	-0.0575342	0.95412		-0.0269899	-
ENSG00000184363	PKP3	2.39232	-0.947729	1.40172	-0.676116	0.498967		-0.683306	-
ENSG00000184368	MAP7D2	3.89875	0.171233	0.835399	0.204971	0.837595		0.142283	-
ENSG00000184371	CSF1	1.85792	-0.00360315	1.61758	-0.00222749	0.998223		-0.00419698	-
ENSG00000184374	COLEC10	0.228246	1.07809	9.91166	0.10877	0.913385		0.0345093	-
ENSG00000184378	ACTRT3	1.14663	0.422355	2.19001	0.192855	0.847073		0.16828	-
ENSG00000184385	UMODL1-AS1	0							-
ENSG00000184388	PABPC1L2B	0.0196958	0.116343	9.92514	0.0117221	0.990647		0.00371432	-
ENSG00000184389	A3GALT2	0.0694793	0.116343	9.92514	0.0117221	0.990647		0.00371432	-
ENSG00000184394	OR4N5	0							-
ENSG00000184408	KCND2	0.582994	0.116349	3.18178	0.0365671	0.97083		0.0282662	-
ENSG00000184414	IRS3P	2.64015	0.244742	1.41086	0.17347	0.862282		0.15196	-
ENSG00000184423	RPL23AP38	0.554083	1.0104	3.12552	0.323276	0.746486		0.350692	-
ENSG00000184434	LRRC19	0							-
ENSG00000184441	AP001062.1	3.66102	-0.272444	1.1386	-0.239281	0.810888		-0.170899	-
ENSG00000184454	NCMAP	0.0441417	-0.845406	9.92514	-0.0851782	0.93212		-0.0269899	-
ENSG00000184459	BPIFC	0							-
ENSG00000184471	C1QTNF8	0							-
ENSG00000184478	OR56A3	0							-
ENSG00000184486	POU3F2	4.01873	-1.27245	1.17014	-1.08743	0.276845		-0.861123	-
ENSG00000184492	FOXD4L1	0							-
ENSG00000184497	TMEM255B	0.554957	0.116347	6.05142	0.0192264	0.98466		0.00136158	-
ENSG00000184502	GAST	0							-
ENSG00000184507	NUTM1	0.0313793	-0.845406	9.92514	-0.0851782	0.93212		-0.0269899	-
ENSG00000184523	PTGER4P2	0							-
ENSG00000184524	CEND1	1.93262	-0.845446	1.87675	-0.450485	0.652361		-0.380062	-
ENSG00000184530	C6orf58	0.120066	0.116343	9.92514	0.0117221	0.990647		0.00371432	-
ENSG00000184544	DHRS7C	0.14122	0.116343	9.92514	0.0117221	0.990647		0.00371432	-
ENSG00000184545	DUSP8	4.07802	3.65404	1.56517	2.33459	0.019565		1.93332	-
ENSG00000184560	SPEM2	0							-
ENSG00000184566	AC132216.1	0							-
ENSG00000184571	PIWIL3	0							-
ENSG00000184574	LPAR5	0.25115	0.522311	7.33452	0.0712127	0.943228		0.00654284	-
ENSG00000184599	FAM19A3	0.42133	0.116347	5.76635	0.0201769	0.983902		0.00974649	-
ENSG00000184601	C14orf180	1.20403	0.116349	3.1802	0.0365853	0.970816		-0.00307008	-
ENSG00000184608	FAM167A-AS1	0.0507719	0.116343	9.92514	0.0117221	0.990647		0.00371432	-
ENSG00000184612	RPL7P26	0							-
ENSG00000184613	NELL2	4.06282	-3.14343	1.68798	-1.86225	0.0625683		-1.42353	-
ENSG00000184616	SPDYE12P	0							-
ENSG00000184617	ZNF840P	0.015243	0.116343	9.92514	0.0117221	0.990647		0.00371432	-
ENSG00000184619	KRBA2	1.08765	0.116349	2.58277	0.045048	0.964069		0.0053868	-
ENSG00000184624	ZNF72P	0							-
ENSG00000184647	PRSS55	0.0761101	0.116343	9.92514	0.0117221	0.990647		0.00371432	-
ENSG00000184650	ODF4	0							-
ENSG00000184659	FOXD4L4	0							-
ENSG00000184669	OR7E14P	2.3417	0.116349	1.94342	0.0598683	0.952261		0.0392269	-
ENSG00000184698	OR51M1	0.131764	1.54625	9.8916	0.15632	0.875781		0.0651228	-
ENSG00000184702	SEPT5	0							-
ENSG00000184709	LRRC26	0.113905	0.116343	9.92514	0.0117221	0.990647		0.00371432	-
ENSG00000184716	SERINC4	0.153449	-0.845406	9.92514	-0.0851782	0.93212		-0.0269899	-
ENSG00000184724	KRTAP6-1	0							-
ENSG00000184730	APOBR	0.181352	2.47493	9.89244	0.250184	0.802445		0.0958271	-
ENSG00000184731	FAM110C	0.204087	-0.845406	9.92514	-0.0851782	0.93212		-0.0269899	-
ENSG00000184735	DDX53	0							-
ENSG00000184741	OR5AQ1P	0							-
ENSG00000184761	PRSS40B	0.00725421	0.116343	9.92514	0.0117221	0.990647		0.00371432	-
ENSG00000184774	MGAT4EP	0.0240949	0.116343	9.92514	0.0117221	0.990647		0.00371432	-
ENSG00000184786	TCTE3	3.95902	-1.30063	0.997288	-1.30416	0.192178		-0.988492	-
ENSG00000184789	OR4C10P	0							-
ENSG00000184795	UNC93B5	0							-
ENSG00000184811	TRARG1	0							-
ENSG00000184814	PRR23B	0							-
ENSG00000184838	PRR16	1.41353	2.56284	1.79943	1.42425	0.154373		1.25055	-
ENSG00000184844	CYCSP45	0							-
ENSG00000184845	DRD1	0.0145303	0.116343	9.92514	0.0117221	0.990647		0.00371432	-
ENSG00000184856	LINC00308	0							-
ENSG00000184860	SDR42E1	0.0285559	0.116343	9.92514	0.0117221	0.990647		0.00371432	-
ENSG00000184895	SRY	0.57518	-2.18306	4.39228	-0.497023	0.619173		-0.288111	-
ENSG00000184906	AMYH02020865.1	0							-
ENSG00000184911	DMRTC1B	0							-
ENSG00000184922	FMNL1	0.641767	0.116349	3.14229	0.0370267	0.970464		0.0279195	-
ENSG00000184923	NUTM2A	0							-
ENSG00000184925	LCN12	1.75036	0.116349	2.19997	0.0528867	0.957822		0.071939	-
ENSG00000184933	OR6A2	0.599834	0.116348	4.25341	0.0273541	0.978177		0.0151037	-
ENSG00000184937	WT1	1.98706	0.116349	2.99205	0.0388859	0.968981		0.00859507	-
ENSG00000184945	AQP12A	0							-
ENSG00000184954	OR6C70	0							-
ENSG00000184956	MUC6	0							-
ENSG00000184961	RPL7AP49	0							-
ENSG00000184984	CHRM5	0.0388584	0.116343	9.92514	0.0117221	0.990647		0.00371432	-
ENSG00000184985	SORCS2	2.80965	-3.35832	1.48188	-2.26625	0.0234358		-2.14165	-
ENSG00000184991	TTTY13	0							-
ENSG00000184995	IFNE	0.00862196	0.116343	9.92514	0.0117221	0.990647		0.00371432	-
ENSG00000184999	SLC22A10	0.740898	0.116349	3.18064	0.0365803	0.97082		0.0239559	-
ENSG00000185002	RFX6	0.151676	0.116343	9.92514	0.0117221	0.990647		0.00371432	-
ENSG00000185013	NT5C1B	0							-
ENSG00000185015	CA13	2.18097	0.15784	1.20688	0.130784	0.895946		0.109545	-
ENSG00000185028	LRRC14B	0							-
ENSG00000185031	SLC2A3P2	0.0587731	0.116343	9.92514	0.0117221	0.990647		0.00371432	-
ENSG00000185037	ZNF733P	0							-
ENSG00000185038	MROH2A	0							-
ENSG00000185040	SPDYE16	0							-
ENSG00000185046	ANKS1B	2.66376	0.612417	1.16584	0.525303	0.599373		0.453793	-
ENSG00000185052	SLC24A3	2.77504	-1.91581	1.16527	-1.64409	0.100157		-1.38529	-
ENSG00000185053	SGCZ	0.0150197	0.116343	9.92514	0.0117221	0.990647		0.00371432	-
ENSG00000185055	EFCAB10	0.909812	1.56067	2.40614	0.648619	0.516584		0.481066	-
ENSG00000185056	C5orf47	0.154062	-1.53205	9.91269	-0.154554	0.877173		-0.0576942	-
ENSG00000185065	AC000068.1	2.41224	0.963868	1.0692	0.901483	0.367332		0.727926	-
ENSG00000185069	KRT76	0							-
ENSG00000185074	OR7E31P	0.0120836	0.116343	9.92514	0.0117221	0.990647		0.00371432	-
ENSG00000185078	AC093698.1	0							-
ENSG00000185090	MANEAL	3.10141	1.60311	1.17675	1.36231	0.173099		1.21046	-
ENSG00000185101	ANO9	2.15453	0.156535	0.988042	0.158429	0.874119		0.125198	-
ENSG00000185130	HIST1H2BL	0.264564	-0.845417	8.42827	-0.100307	0.9201		-0.0369727	-
ENSG00000185149	NPY2R	0.0256456	0.116343	9.92514	0.0117221	0.990647		0.00371432	-
ENSG00000185156	MFSD6L	0.017967	1.07809	9.92514	0.108622	0.913502		0.0344186	-
ENSG00000185164	NOMO2	0.47065	-2.3186	2.73581	-0.847499	0.396717		-0.719099	-
ENSG00000185168	LINC00482	0.0898206	-0.845406	9.92514	-0.0851782	0.93212		-0.0269899	-
ENSG00000185176	AQP12B	0							-
ENSG00000185177	ZNF479	0							-
ENSG00000185182	GOLGA8DP	0							-
ENSG00000185186	LINC00313	0							-
ENSG00000185198	PRSS57	0.0650555	0.116343	9.92514	0.0117221	0.990647		0.00371432	-
ENSG00000185203	WASIR1	0.008382	0.116343	9.92514	0.0117221	0.990647		0.00371432	-
ENSG00000185220	PGBD2	3.21793	-0.952713	1.22924	-0.775042	0.438315		-0.665886	-
ENSG00000185221	GAPDHP24	0							-
ENSG00000185231	MC2R	0							-
ENSG00000185245	GP1BA	0.0396857	0.116343	9.92514	0.0117221	0.990647		0.00371432	-
ENSG00000185247	MAGEA11	1.56137	0.0668342	2.15785	0.0309726	0.975291		0.0437696	-
ENSG00000185250	PPIL6	1.72051	1.07814	1.93378	0.557532	0.577164		0.49027	-
ENSG00000185264	TEX33	0							-
ENSG00000185267	CDNF	1.26206	0.919903	1.43454	0.641252	0.521359		0.596005	-
ENSG00000185271	KLHL33	0.126859	0.116343	9.92514	0.0117221	0.990647		0.00371432	-
ENSG00000185272	RBM11	2.51934	0.772011	1.09677	0.703897	0.481497		0.577582	-
ENSG00000185275	CD24P4	0							-
ENSG00000185290	NUPR2	0							-
ENSG00000185291	IL3RA	0.123034	1.82274	9.91377	0.183859	0.854124		0.0651228	-
ENSG00000185294	SPPL2C	0							-
ENSG00000185296	AC026785.1	0							-
ENSG00000185303	SFTPA2	0							-
ENSG00000185304	RGPD2	0.209211	0.116343	9.92514	0.0117221	0.990647		0.00371432	-
ENSG00000185306	C12orf56	0.147087	-2.21846	9.89398	-0.224224	0.822583		-0.0576942	-
ENSG00000185313	SCN10A	0							-
ENSG00000185319	SSXP4	0							-
ENSG00000185332	TMEM105	0.230187	0.116343	9.92514	0.0117221	0.990647		0.00371432	-
ENSG00000185338	SOCS1	4.1315	0.116349	2.40049	0.0484688	0.961343		0.0241303	-
ENSG00000185352	HS6ST3	1.33827	1.97723	1.65783	1.19266	0.233003		1.00551	-
ENSG00000185372	OR2V1	0							-
ENSG00000185385	OR7A17	0							-
ENSG00000185386	MAPK11	1.64501	-0.91123	1.44998	-0.628443	0.529714		-0.59937	-
ENSG00000185390	FGF7P2	0							-
ENSG00000185404	SP140L	2.15037	0.757415	1.22611	0.617738	0.536748		0.531018	-
ENSG00000185433	LINC00158	2.17929	0.116349	2.64762	0.0439447	0.964949		0.0137088	-
ENSG00000185436	IFNLR1	2.78113	0.67296	1.20919	0.55654	0.577842		0.470299	-
ENSG00000185437	SH3BGR	0.151827	0.116343	9.92514	0.0117221	0.990647		0.00371432	-
ENSG00000185448	FAM47A	0							-
ENSG00000185467	KPNA7	0.0116511	0.116343	9.92514	0.0117221	0.990647		0.00371432	-
ENSG00000185479	KRT6B	0							-
ENSG00000185518	SV2B	0.10141	1.87396	9.91173	0.189065	0.850042		0.0651228	-
ENSG00000185519	FAM131C	0.568835	0.116348	3.51695	0.0330822	0.973609		0.0242026	-
ENSG00000185523	SPATA45	0.345196	-2.03286	5.75938	-0.352965	0.724115		-0.229043	-
ENSG00000185527	PDE6G	2.85101	-0.712888	0.957691	-0.744382	0.456645		-0.595214	-
ENSG00000185594	SPATA8	0.0684533	0.116343	9.92514	0.0117221	0.990647		0.00371432	-
ENSG00000185596	WASH3P	0.0429342	1.87396	9.91173	0.189065	0.850042		0.0651228	-
ENSG00000185607	ACTBP7	0							-
ENSG00000185610	DBX2	0.181344	1.07809	9.92514	0.108622	0.913502		0.0344186	-
ENSG00000185614	INKA1	3.92615	1.64874	1.41928	1.16167	0.245368		0.988524	-
ENSG00000185615	PDIA2	0.19741	-0.845415	8.72174	-0.096932	0.92278		-0.0346265	-
ENSG00000185631	AC017079.1	0.0145049	0.116343	9.92514	0.0117221	0.990647		0.00371432	-
ENSG00000185633	NDUFA4L2	0.441474	1.19471	4.08218	0.292666	0.769778		0.168664	-
ENSG00000185634	SHC4	0.720678	0.116349	2.75252	0.0422699	0.966284		0.0314587	-
ENSG00000185638	FTH1P14	0							-
ENSG00000185640	KRT79	0							-
ENSG00000185641	AC034236.1	3.92383	0.192537	0.865791	0.222383	0.824016		0.157655	-
ENSG00000185652	NTF3	1.51228	-2.17857	1.98844	-1.09562	0.273246		-0.88305	-
ENSG00000185662	SMIM23	0							-
ENSG00000185668	POU3F1	0.364797	0.116348	5.27123	0.0220722	0.98239		0.0121794	-
ENSG00000185669	SNAI3	0.284458	0.116348	5.21746	0.0222997	0.982209		0.0124049	-
ENSG00000185674	LYG2	0.0976799	0.116343	9.92514	0.0117221	0.990647		0.00371432	-
ENSG00000185681	MORN5	0.22454	-1.87729	8.47679	-0.221462	0.824733		-0.0777427	-
ENSG00000185686	PRAME	0.183447	-2.8061	9.88096	-0.283991	0.776418		-0.0883985	-
ENSG00000185689	C6orf201	0.171693	-1.58224	9.91152	-0.159637	0.873167		-0.0576942	-
ENSG00000185700	TTTY8B	0							-
ENSG00000185701	OR5M5P	0							-
ENSG00000185710	SMG1P4	0.513529	-0.615961	2.68296	-0.229583	0.818416		-0.198542	-
ENSG00000185736	ADARB2	0.632398	0.664707	3.36063	0.197793	0.843207		0.171539	-
ENSG00000185742	C11orf87	2.97562	-1.15551	1.37806	-0.838506	0.401746		-0.702669	-
ENSG00000185758	CLDN24	0							-
ENSG00000185761	ADAMTSL5	0.856975	3.19661	1.83884	1.73839	0.082143		1.53811	-
ENSG00000185775	SPATA31A6	0							-
ENSG00000185792	NLRP9	0							-
ENSG00000185811	IKZF1	4.12493	-0.300247	0.790011	-0.380055	0.703905		-0.269708	-
ENSG00000185821	OR6C76	0							-
ENSG00000185823	NPAP1	3.02553	-2.24067	1.83818	-1.21896	0.222858		-0.843032	-
ENSG00000185829	ARL17A	0.310718	-0.845436	5.24853	-0.16108	0.87203		-0.0891878	-
ENSG00000185834	RPL12P4	1.50963	2.99127	1.70793	1.7514	0.0798775		1.62942	-
ENSG00000185837	HDHD5-AS1	0.838273	1.89414	2.18643	0.866316	0.386317		0.899178	-
ENSG00000185839	AL035411.1	0							-
ENSG00000185860	CCDC190	0.182146	0.116345	8.88244	0.0130983	0.989549		0.00460112	-
ENSG00000185862	EVI2B	0							-
ENSG00000185863	TMEM210	0							-
ENSG00000185873	TMPRSS11B	0.217263	-0.845406	9.92514	-0.0851782	0.93212		-0.0269899	-
ENSG00000185883	ATP6V0C	0							-
ENSG00000185885	IFITM1	0.754846	-0.668584	2.31125	-0.289273	0.772372		-0.237865	-
ENSG00000185888	PRSS38	0							-
ENSG00000185894	BPY2C	0							-
ENSG00000185897	FFAR3	0.0169998	0.116343	9.92514	0.0117221	0.990647		0.00371432	-
ENSG00000185899	TAS2R60	0							-
ENSG00000185900	POMK	0.545534	0.116349	3.41814	0.0340386	0.972846		0.0319911	-
ENSG00000185903	OR11N1P	0							-
ENSG00000185904	LINC00839	0.754667	-2.78955	5.00982	-0.556816	0.577653		-0.337765	-
ENSG00000185905	C16orf54	0							-
ENSG00000185915	KLHL34	0.632702	1.99587	2.65518	0.751689	0.452238		0.616287	-
ENSG00000185926	OR4C46	0							-
ENSG00000185933	CALHM1	0							-
ENSG00000185940	KRTAP5-5	0							-
ENSG00000185942	NKAIN3	1.21769	-0.692939	1.76621	-0.392332	0.694813		-0.418681	-
ENSG00000185955	C7orf61	0.744772	2.47611	2.31884	1.06782	0.2856		0.896708	-
ENSG00000185958	FAM186A	0							-
ENSG00000185960	SHOX	0							-
ENSG00000185962	LCE3A	0							-
ENSG00000185966	LCE3E	0							-
ENSG00000185972	CCIN	0.14716	-2.8061	9.88096	-0.283991	0.776418		-0.0883985	-
ENSG00000185973	TMLHE	3.09634	-0.416357	0.977407	-0.425982	0.670121		-0.327716	-
ENSG00000185974	GRK1	0.0297448	0.116343	9.92514	0.0117221	0.990647		0.00371432	-
ENSG00000185982	DEFB128	0							-
ENSG00000185985	SLITRK2	0.0205098	0.116343	9.92514	0.0117221	0.990647		0.00371432	-
ENSG00000185986	SDHAP3	1.32898	0.116349	1.96643	0.0591675	0.952819		0.0702188	-
ENSG00000185988	PLK5	1.35249	-2.48771	1.98421	-1.25375	0.209931		-1.02004	-
ENSG00000186007	LEMD1	0.636867	-0.725976	2.98909	-0.242875	0.808102		-0.221688	-
ENSG00000186008	RPS4XP21	0.0146139	0.116343	9.92514	0.0117221	0.990647		0.00371432	-
ENSG00000186009	ATP4B	0							-
ENSG00000186019	AC021092.1	1.1585	-2.33522	2.07672	-1.12447	0.260812		-0.902574	-
ENSG00000186026	ZNF284	3.26908	-0.863632	1.21204	-0.712546	0.476127		-0.520353	-
ENSG00000186038	HTR3E	0							-
ENSG00000186047	DLEU7	0.0488006	0.116343	9.92514	0.0117221	0.990647		0.00371432	-
ENSG00000186049	KRT73	0							-
ENSG00000186051	TAL2	0.268346	3.42332	8.2093	0.417005	0.676675		0.266936	-
ENSG00000186056	MATN1-AS1	1.05177	1.07814	2.33099	0.462526	0.643704		0.37116	-
ENSG00000186074	CD300LF	0							-
ENSG00000186075	ZPBP2	0							-
ENSG00000186076	AC012085.1	0							-
ENSG00000186081	KRT5	0							-
ENSG00000186082	KRT18P14	0							-
ENSG00000186086	NBPF6	0							-
ENSG00000186088	GSAP	3.52626	0.618113	1.26635	0.488108	0.625473		0.386687	-
ENSG00000186090	HTR3D	0							-
ENSG00000186092	OR4F5	0							-
ENSG00000186094	AGBL4	1.60816	0.646003	1.7747	0.364007	0.715853		0.316674	-
ENSG00000186103	ARGFX	0							-
ENSG00000186105	LRRC70	0.0238822	0.116343	9.92514	0.0117221	0.990647		0.00371432	-
ENSG00000186113	OR5D14	0							-
ENSG00000186115	CYP4F2	0							-
ENSG00000186118	TEX38	0.13556	-0.845406	9.92514	-0.0851782	0.93212		-0.0269899	-
ENSG00000186119	OR5D18	0							-
ENSG00000186124	OR9M1P	0							-
ENSG00000186132	C2orf76	2.28703	2.54078	1.61176	1.5764	0.114934		1.26966	-
ENSG00000186136	TAS2R42	0.013895	0.116343	9.92514	0.0117221	0.990647		0.00371432	-
ENSG00000186143	PRR30	0							-
ENSG00000186146	DEFB131A	0							-
ENSG00000186148	AC013268.1	0.0538801	0.116343	9.92514	0.0117221	0.990647		0.00371432	-
ENSG00000186150	UBL4B	0.0861502	-0.620493	9.91152	-0.0626033	0.950082		-0.0269899	-
ENSG00000186152	LILRP1	0							-
ENSG00000186160	CYP4Z1	0.0134147	0.116343	9.92514	0.0117221	0.990647		0.00371432	-
ENSG00000186163	TRY2P	0							-
ENSG00000186188	FFAR4	0.125388	0.116343	9.92514	0.0117221	0.990647		0.00371432	-
ENSG00000186190	BPIFB3	0							-
ENSG00000186191	BPIFB4	0.0829414	1.07809	9.92514	0.108622	0.913502		0.0344186	-
ENSG00000186198	SLC51B	0							-
ENSG00000186204	CYP4F12	0.0384768	1.07809	9.92514	0.108622	0.913502		0.0344186	-
ENSG00000186207	LCE5A	0							-
ENSG00000186212	SOWAHB	0.0294908	0.116343	9.92514	0.0117221	0.990647		0.00371432	-
ENSG00000186226	LCE1E	0							-
ENSG00000186230	ZNF749	0.493139	1.84597	3.64334	0.50667	0.612386		0.386689	-
ENSG00000186231	KLHL32	0.135783	0.116343	9.92514	0.0117221	0.990647		0.00371432	-
ENSG00000186234	FAM86MP	0.0447518	0.116343	9.92514	0.0117221	0.990647		0.00371432	-
ENSG00000186235	AC016757.1	0.59894	2.12172	2.6949	0.787308	0.431102		0.643416	-
ENSG00000186244	AC091180.1	0.0375986	-0.845406	9.92514	-0.0851782	0.93212		-0.0269899	-
ENSG00000186265	BTLA	0.049588	0.116343	9.92514	0.0117221	0.990647		0.00371432	-
ENSG00000186268	OR10D4P	0							-
ENSG00000186280	KDM4D	3.31351	-0.498436	1.01379	-0.491656	0.622962		-0.399946	-
ENSG00000186281	GPAT2	0.241382	0.116344	9.65983	0.0120441	0.99039		0.00391421	-
ENSG00000186288	PABPC1L2A	0.282512	1.92599	5.81099	0.33144	0.740312		0.177563	-
ENSG00000186297	GABRA5	2.06533	0.11241	1.98489	0.0566327	0.954838		0.0580183	-
ENSG00000186301	MST1P2	1.48452	0.993899	1.84048	0.540021	0.589182		0.44338	-
ENSG00000186306	OR10T2	0							-
ENSG00000186312	CA5BP1	0.785899	-1.56885	2.94564	-0.532599	0.594311		-0.415667	-
ENSG00000186326	RGS9BP	0.0903374	0.116343	9.92514	0.0117221	0.990647		0.00371432	-
ENSG00000186328	AL451165.1	0							-
ENSG00000186329	TMEM212	0.0290639	0.116343	9.92514	0.0117221	0.990647		0.00371432	-
ENSG00000186334	SLC36A3	0							-
ENSG00000186335	SLC36A2	0.0306975	0.116343	9.92514	0.0117221	0.990647		0.00371432	-
ENSG00000186340	THBS2	0.536957	0.116348	4.6279	0.0251406	0.979943		0.00303074	-
ENSG00000186367	KIAA1024L	0.698248	-0.662957	2.44128	-0.271561	0.785959		-0.243835	-
ENSG00000186369	LINC00643	0.103782	0.116343	9.92514	0.0117221	0.990647		0.00371432	-
ENSG00000186377	CYP4X1	1.34959	0.739615	1.80535	0.409679	0.682041		0.365757	-
ENSG00000186393	KRT26	0							-
ENSG00000186399	GOLGA8R	0.2292	0.116343	9.92514	0.0117221	0.990647		0.00371432	-
ENSG00000186407	CD300E	0.242205	-2.70387	4.70084	-0.575189	0.565164		-0.462282	-
ENSG00000186417	GLDN	0.631352	3.07151	2.41571	1.27148	0.203559		1.13502	-
ENSG00000186431	FCAR	0.0131425	0.116343	9.92514	0.0117221	0.990647		0.00371432	-
ENSG00000186440	OR6P1	0							-
ENSG00000186442	KRT3	0							-
ENSG00000186446	ZNF501	1.90432	-0.285617	1.18014	-0.242019	0.808765		-0.207233	-
ENSG00000186451	SPATA12	0.0610903	0.116343	9.92514	0.0117221	0.990647		0.00371432	-
ENSG00000186452	TMPRSS12	0							-
ENSG00000186453	FAM228A	0.22847	2.50872	7.46372	0.336122	0.736779		0.163558	-
ENSG00000186458	DEFB132	0							-
ENSG00000186466	AQP7P1	0.013895	0.116343	9.92514	0.0117221	0.990647		0.00371432	-
ENSG00000186470	BTN3A2	0.775629	0.116349	2.67912	0.043428	0.96536		0.0290662	-
ENSG00000186471	AKAP14	0							-
ENSG00000186474	KLK12	0							-
ENSG00000186479	RGS7BP	0.612997	0.116349	3.11031	0.0374074	0.97016		0.0248944	-
ENSG00000186481	ANKRD20A5P	1.1089	2.15945	4.34387	0.497125	0.619101		0.246566	-
ENSG00000186487	MYT1L	0.420359	-1.06643	3.83429	-0.278129	0.780913		-0.316915	-
ENSG00000186496	ZNF396	2.82103	-0.0719938	0.92606	-0.077742	0.938033		-0.0598542	-
ENSG00000186508	OR9I2P	0							-
ENSG00000186509	OR9Q1	0.0300398	1.92349	9.90982	0.194099	0.846098		0.0651228	-
ENSG00000186513	OR9Q2	0							-
ENSG00000186517	ARHGAP30	0.0946247	0.116343	9.92514	0.0117221	0.990647		0.00371432	-
ENSG00000186523	FAM86B1	0.226748	0.116345	8.47477	0.0137284	0.989047		0.00503484	-
ENSG00000186526	CYP4F8	0.146826	-1.53207	9.91269	-0.154556	0.877171		-0.0576942	-
ENSG00000186529	CYP4F3	0.0644185	0.116343	9.92514	0.0117221	0.990647		0.00371432	-
ENSG00000186543	CROCCP5	0.0173074	0.116343	9.92514	0.0117221	0.990647		0.00371432	-
ENSG00000186562	DEFB105A	0							-
ENSG00000186564	FOXD2	1.20037	0.27805	1.57483	0.176558	0.859855		0.194223	-
ENSG00000186572	DEFB107A	0							-
ENSG00000186579	DEFB106A	0							-
ENSG00000186583	SPATC1	0							-
ENSG00000186599	DEFB105B	0							-
ENSG00000186603	HPDL	1.12425	0.977204	2.69012	0.363256	0.716413		0.250756	-
ENSG00000186615	KTN1-AS1	3.61807	0.00446913	0.884299	0.00505386	0.995968		0.00128664	-
ENSG00000186645	SPDYE17	0							-
ENSG00000186648	CARMIL3	0.413123	2.44635	5.13542	0.476368	0.633812		0.319318	-
ENSG00000186652	PRG2	0.0732157	0.116343	9.92514	0.0117221	0.990647		0.00371432	-
ENSG00000186675	MAGEE2	0							-
ENSG00000186676	EEF1GP1	0.0811129	0.116343	9.92514	0.0117221	0.990647		0.00371432	-
ENSG00000186678	AL590240.1	0							-
ENSG00000186704	DTX2P1	0.0176314	0.116343	9.92514	0.0117221	0.990647		0.00371432	-
ENSG00000186710	CFAP73	0.0186267	0.116343	9.92514	0.0117221	0.990647		0.00371432	-
ENSG00000186714	CCDC73	0.176458	0.116343	9.92514	0.0117221	0.990647		0.00371432	-
ENSG00000186723	OR10H1	0.0267031	0.116343	9.92514	0.0117221	0.990647		0.00371432	-
ENSG00000186732	MPPED1	0.795831	-0.654295	2.69892	-0.242428	0.808448		-0.194805	-
ENSG00000186743	TPI1P3	0.0279677	1.82274	9.91377	0.183859	0.854124		0.0651228	-
ENSG00000186765	FSCN2	0.306824	-1.53886	5.72872	-0.268622	0.78822		-0.161658	-
ENSG00000186766	FOXI2	0.0646227	0.116343	9.92514	0.0117221	0.990647		0.00371432	-
ENSG00000186788	SPATA31D3	0							-
ENSG00000186790	FOXE3	0.111402	0.116343	9.92514	0.0117221	0.990647		0.00371432	-
ENSG00000186792	HYAL3	1.10466	-1.97538	1.5305	-1.29067	0.196817		-1.2809	-
ENSG00000186795	KCNK18	0							-
ENSG00000186803	IFNA10	0							-
ENSG00000186810	CXCR3	0							-
ENSG00000186818	LILRB4	0							-
ENSG00000186825	C2orf27B	0							-
ENSG00000186827	TNFRSF4	0.00849989	0.116343	9.92514	0.0117221	0.990647		0.00371432	-
ENSG00000186831	KRT17P2	0							-
ENSG00000186832	KRT16	0.0699856	1.07809	9.92514	0.108622	0.913502		0.0344186	-
ENSG00000186842	LINC00846	0.556599	0.116349	3.21801	0.0361554	0.971158		0.0277845	-
ENSG00000186844	LCE1A	0							-
ENSG00000186847	KRT14	0							-
ENSG00000186854	TRABD2A	2.34989	0.400599	1.42019	0.282074	0.777887		0.27525	-
ENSG00000186860	KRTAP17-1	0.0171808	0.116343	9.92514	0.0117221	0.990647		0.00371432	-
ENSG00000186862	PDZD7	1.81044	-0.910391	1.07671	-0.845527	0.397817		-0.748392	-
ENSG00000186867	QRFPR	1.93016	2.48631	2.0742	1.19869	0.230649		0.885057	-
ENSG00000186881	OR13F1	0							-
ENSG00000186886	OR5D3P	0							-
ENSG00000186889	TMEM17	3.06795	-0.858221	1.14142	-0.751892	0.452116		-0.598949	-
ENSG00000186891	TNFRSF18	0.0466799	-0.845406	9.92514	-0.0851782	0.93212		-0.0269899	-
ENSG00000186895	FGF3	1.18339	0.790627	2.48071	0.318711	0.749946		0.303202	-
ENSG00000186897	C1QL4	0.101034	1.82274	9.91377	0.183859	0.854124		0.0651228	-
ENSG00000186907	RTN4RL2	0.711935	-3.18534	3.29214	-0.967559	0.333265		-0.855623	-
ENSG00000186910	SERPINA11	0							-
ENSG00000186912	P2RY4	0							-
ENSG00000186919	ZACN	0.0381633	0.116343	9.92514	0.0117221	0.990647		0.00371432	-
ENSG00000186924	KRTAP22-1	0							-
ENSG00000186925	KRTAP19-6	0							-
ENSG00000186930	KRTAP6-2	0							-
ENSG00000186940	CHCHD2P9	0							-
ENSG00000186943	OR13C8	0							-
ENSG00000186960	LINC01551	0							-
ENSG00000186965	KRTAP19-2	0							-
ENSG00000186967	KRTAP19-4	0							-
ENSG00000186970	KRTAP15-1	0							-
ENSG00000186971	KRTAP13-4	0.0171808	0.116343	9.92514	0.0117221	0.990647		0.00371432	-
ENSG00000186973	FAM183A	0.55561	-3.1102	3.04215	-1.02237	0.306606		-0.942852	-
ENSG00000186976	EFCAB6	3.57403	-1.3508	1.28726	-1.04936	0.294011		-0.852462	-
ENSG00000186977	KRTAP19-5	0							-
ENSG00000186980	KRTAP23-1	0							-
ENSG00000186994	KANK3	1.3921	2.51463	1.89323	1.32822	0.184104		1.02833	-
ENSG00000187003	ACTL7A	0							-
ENSG00000187005	KRTAP21-1	0							-
ENSG00000187010	RHD	0							-
ENSG00000187012	LINC00207	0.152544	0.116343	9.92514	0.0117221	0.990647		0.00371432	-
ENSG00000187013	C17orf82	0.299749	0.116345	8.23141	0.0141343	0.988723		0.00532316	-
ENSG00000187017	ESPN	2.03198	-0.379026	1.5131	-0.250496	0.802204		-0.19862	-
ENSG00000187021	PNLIPRP1	0.137935	0.116343	9.92514	0.0117221	0.990647		0.00371432	-
ENSG00000187026	KRTAP21-2	0							-
ENSG00000187033	SAMD7	0.0139305	0.116343	9.92514	0.0117221	0.990647		0.00371432	-
ENSG00000187037	GPR141	0.519174	3.19176	5.17602	0.616645	0.537469		0.669699	-
ENSG00000187045	TMPRSS6	0.0515061	1.07809	9.92514	0.108622	0.913502		0.0344186	-
ENSG00000187048	CYP4A11	0.0947709	0.116343	9.92514	0.0117221	0.990647		0.00371432	-
ENSG00000187049	TMEM216	1.32083	1.07814	3.22257	0.334559	0.737957		0.216026	-
ENSG00000187054	TMPRSS11A	0.0615424	1.07809	9.92514	0.108622	0.913502		0.0344186	-
ENSG00000187066	TMEM262	0.077085	-0.845406	9.92514	-0.0851782	0.93212		-0.0269899	-
ENSG00000187068	C3orf70	1.05249	2.03098	1.90719	1.06491	0.286917		0.915165	-
ENSG00000187080	OR2AK2	0							-
ENSG00000187082	DEFB106B	0							-
ENSG00000187094	CCK	0.0120836	0.116343	9.92514	0.0117221	0.990647		0.00371432	-
ENSG00000187103	FUNDC2P3	0							-
ENSG00000187105	HEATR4	0.621133	-0.845444	2.82971	-0.298774	0.765112		-0.267998	-
ENSG00000187116	LILRA5	0.0116511	0.116343	9.92514	0.0117221	0.990647		0.00371432	-
ENSG00000187135	VSTM2B	0.0493234	0.116343	9.92514	0.0117221	0.990647		0.00371432	-
ENSG00000187140	FOXD3	0.0591732	0.116343	9.92514	0.0117221	0.990647		0.00371432	-
ENSG00000187144	SPATA21	0.0496906	0.116343	9.92514	0.0117221	0.990647		0.00371432	-
ENSG00000187151	ANGPTL5	0							-
ENSG00000187166	H1FNT	0							-
ENSG00000187170	LCE4A	0							-
ENSG00000187172	BAGE2	0							-
ENSG00000187173	LCE2A	0							-
ENSG00000187175	KRTAP12-1	0							-
ENSG00000187180	LCE2C	0							-
ENSG00000187185	AC092118.1	0.00849989	0.116343	9.92514	0.0117221	0.990647		0.00371432	-
ENSG00000187186	AL162231.1	0.0466953	0.116343	9.92514	0.0117221	0.990647		0.00371432	-
ENSG00000187187	ZNF546	3.7883	-0.404601	1.16201	-0.34819	0.727698		-0.262499	-
ENSG00000187191	DAZ3	0							-
ENSG00000187223	LCE2D	0							-
ENSG00000187229	AC100800.1	0.0745067	0.116343	9.92514	0.0117221	0.990647		0.00371432	-
ENSG00000187238	LCE3B	0							-
ENSG00000187242	KRT12	0							-
ENSG00000187243	MAGED4B	0							-
ENSG00000187258	NPSR1	0.0126081	0.116343	9.92514	0.0117221	0.990647		0.00371432	-
ENSG00000187268	FAM9C	0							-
ENSG00000187272	KRTAP9-8	0							-
ENSG00000187288	CIDEC	0.0284355	0.116343	9.92514	0.0117221	0.990647		0.00371432	-
ENSG00000187323	DCC	2.30986	0.350631	1.44999	0.241816	0.808923		0.251017	-
ENSG00000187372	PCDHB13	3.11333	-0.831033	1.1851	-0.701233	0.483158		-0.543774	-
ENSG00000187398	LUZP2	0.609954	1.96239	3.03477	0.646635	0.517868		0.596698	-
ENSG00000187416	LHFPL3	0							-
ENSG00000187472	AL589826.1	0.0653927	-1.63038	9.91042	-0.164512	0.869328		-0.0576942	-
ENSG00000187474	FPR3	0							-
ENSG00000187475	HIST1H1T	0.044104	-0.845406	9.92514	-0.0851782	0.93212		-0.0269899	-
ENSG00000187481	HSD3BP1	0							-
ENSG00000187483	SERPINA13P	0							-
ENSG00000187486	KCNJ11	1.89352	-0.845446	1.91271	-0.442014	0.658479		-0.368923	-
ENSG00000187492	CDHR4	0.1336	0.116343	9.92514	0.0117221	0.990647		0.00371432	-
ENSG00000187504	RPL7P48	0.0293216	0.116343	9.92514	0.0117221	0.990647		0.00371432	-
ENSG00000187510	PLEKHG7	0.0115845	-0.845406	9.92514	-0.0851782	0.93212		-0.0269899	-
ENSG00000187513	GJA4	2.78724	-1.06535	1.89206	-0.563063	0.573392		-0.456934	-
ENSG00000187516	HYPM	0.123307	-1.53207	9.91269	-0.154557	0.877171		-0.0576942	-
ENSG00000187527	ATP13A5	0.0821783	0.116343	9.92514	0.0117221	0.990647		0.00371432	-
ENSG00000187533	PRR27	0							-
ENSG00000187534	PRR13P5	0.367645	0.0245683	3.97114	0.00618671	0.995064		0.0190427	-
ENSG00000187536	TPM3P7	3.96836	2.24606	1.51286	1.48465	0.137638		1.16151	-
ENSG00000187537	POTEG	0.040686	0.116343	9.92514	0.0117221	0.990647		0.00371432	-
ENSG00000187545	PRAMEF10	0							-
ENSG00000187546	AGMO	0.0416628	1.07809	9.92514	0.108622	0.913502		0.0344186	-
ENSG00000187550	SBK2	0							-
ENSG00000187553	CYP26C1	0.151667	0.116343	9.92514	0.0117221	0.990647		0.00371432	-
ENSG00000187554	TLR5	1.6107	0.116349	2.02752	0.0573847	0.954239		0.0364898	-
ENSG00000187556	NANOS3	0.467215	1.07814	4.10034	0.262939	0.792598		0.174281	-
ENSG00000187559	FOXD4L3	0							-
ENSG00000187566	NHLRC1	0.998128	0.116349	2.13975	0.0543751	0.956636		0.0463884	-
ENSG00000187569	DPPA3	0.0343997	-0.845406	9.92514	-0.0851782	0.93212		-0.0269899	-
ENSG00000187581	COX8C	0.138186	0.116343	9.92514	0.0117221	0.990647		0.00371432	-
ENSG00000187583	PLEKHN1	2.20837	0.330357	1.36552	0.241927	0.808837		0.214693	-
ENSG00000187589	TERF1P2	0.0145049	0.116343	9.92514	0.0117221	0.990647		0.00371432	-
ENSG00000187595	ZNF385C	2.14127	-0.688319	1.02522	-0.671385	0.501975		-0.559498	-
ENSG00000187600	LINC02583	0							-
ENSG00000187612	OR5W2	0							-
ENSG00000187616	MYMK	0							-
ENSG00000187621	TCL6	0.00849989	0.116343	9.92514	0.0117221	0.990647		0.00371432	-
ENSG00000187627	RGPD1	0.226433	-0.671	6.64257	-0.101015	0.919538		-0.0576205	-
ENSG00000187642	PERM1	0.0153613	0.116343	9.92514	0.0117221	0.990647		0.00371432	-
ENSG00000187650	VMAC	3.2399	-0.812258	0.945555	-0.859028	0.390325		-0.643201	-
ENSG00000187653	TMSB4XP8	0.0609274	0.116343	9.92514	0.0117221	0.990647		0.00371432	-
ENSG00000187657	TSPY13P	0							-
ENSG00000187658	C5orf52	0.013895	0.116343	9.92514	0.0117221	0.990647		0.00371432	-
ENSG00000187664	HAPLN4	0.015637	0.116343	9.92514	0.0117221	0.990647		0.00371432	-
ENSG00000187682	ERAS	0.538877	-0.845445	2.65518	-0.318413	0.750172		-0.275394	-
ENSG00000187686	KRT18P59	0.474171	3.44639	4.04244	0.852551	0.393908		0.748148	-
ENSG00000187688	TRPV2	1.42847	-0.776587	1.36704	-0.56808	0.569981		-0.618439	-
ENSG00000187689	AMTN	0.0126975	0.116343	9.92514	0.0117221	0.990647		0.00371432	-
ENSG00000187690	CXorf67	0.0742697	1.82274	9.91377	0.183859	0.854124		0.0651228	-
ENSG00000187699	C2orf88	3.18955	1.68805	1.77311	0.952032	0.341081		0.680194	-
ENSG00000187701	OR2T27	0							-
ENSG00000187714	SLC18A3	0.202387	-0.845406	9.92514	-0.0851782	0.93212		-0.0269899	-
ENSG00000187715	KBTBD12	0.455594	0.116348	5.01618	0.0231945	0.981495		0.0133043	-
ENSG00000187721	GTF2IP3	0.0173315	0.116343	9.92514	0.0117221	0.990647		0.00371432	-
ENSG00000187726	DNAJB13	0.251734	1.07813	4.8551	0.222062	0.824265		0.130593	-
ENSG00000187730	GABRD	0.421622	1.65076	4.1576	0.397046	0.691333		0.424432	-
ENSG00000187733	AMY1C	0							-
ENSG00000187736	NHEJ1	0.0276474	0.116343	9.92514	0.0117221	0.990647		0.00371432	-
ENSG00000187747	OR52B6	0							-
ENSG00000187753	C9orf153	1.44154	-0.0327862	1.79951	-0.0182195	0.985464		-0.0188337	-
ENSG00000187754	SSX7	0							-
ENSG00000187758	ADH1A	0.0262849	0.116343	9.92514	0.0117221	0.990647		0.00371432	-
ENSG00000187762	HSPE1P11	0.0552816	0.116343	9.92514	0.0117221	0.990647		0.00371432	-
ENSG00000187763	OR2B7P	0							-
ENSG00000187766	KRTAP10-8	0							-
ENSG00000187773	FAM69C	0.0284939	0.116343	9.92514	0.0117221	0.990647		0.00371432	-
ENSG00000187775	DNAH17	0.314383	1.07812	6.41688	0.168014	0.866572		0.0788415	-
ENSG00000187783	TMEM72	0.62684	0.116348	3.62265	0.0321169	0.974379		0.0230871	-
ENSG00000187791	FAM205C	0							-
ENSG00000187796	CARD9	0.622536	0.116349	3.2358	0.0359567	0.971317		0.0256051	-
ENSG00000187800	PEAR1	3.24028	0.375954	1.09545	0.343196	0.731451		0.273946	-
ENSG00000187806	TMEM202	0							-
ENSG00000187808	SOWAHD	0.495153	3.99051	3.56894	1.11812	0.263515		1.14443	-
ENSG00000187812	AC019294.1	0							-
ENSG00000187815	ZFP69	2.68448	-0.531226	1.01542	-0.523161	0.600862		-0.418697	-
ENSG00000187821	HELT	0							-
ENSG00000187823	RTL4	0.0213636	0.116343	9.92514	0.0117221	0.990647		0.00371432	-
ENSG00000187833	C2orf78	0.102321	2.76294	9.88568	0.279489	0.779869		0.0958271	-
ENSG00000187838	PLSCR3	0							-
ENSG00000187847	OR7E25P	0							-
ENSG00000187848	P2RX2	0.145488	-3.15264	9.87543	-0.31924	0.749544		-0.180511	-
ENSG00000187855	ASCL4	0							-
ENSG00000187857	OR6C75	0.008382	0.116343	9.92514	0.0117221	0.990647		0.00371432	-
ENSG00000187862	TTC24	0.119684	0.116343	9.92514	0.0117221	0.990647		0.00371432	-
ENSG00000187870	RNFT1P3	0							-
ENSG00000187871	GFRAL	0							-
ENSG00000187893	CXXC1P1	0							-
ENSG00000187900	OR5H7P	0							-
ENSG00000187902	SHISA7	0.0243731	0.116343	9.92514	0.0117221	0.990647		0.00371432	-
ENSG00000187904	AC097382.1	0							-
ENSG00000187905	LRRC74B	0.207094	0.116343	9.92514	0.0117221	0.990647		0.00371432	-
ENSG00000187908	DMBT1	0.479332	-2.89337	4.41167	-0.655844	0.511925		-0.748268	-
ENSG00000187912	CLEC17A	0							-
ENSG00000187918	OR51I2	0							-
ENSG00000187922	LCN10	0							-
ENSG00000187942	LDLRAD2	0.946912	-1.76032	1.90771	-0.922742	0.356142		-0.816962	-
ENSG00000187944	C2orf66	0.0551008	0.116343	9.92514	0.0117221	0.990647		0.00371432	-
ENSG00000187950	OVCH1	0.39422	-0.255517	4.61843	-0.0553256	0.955879		0.0114219	-
ENSG00000187952	HS6ST1P1	0							-
ENSG00000187957	DNER	2.20921	-2.59596	1.68196	-1.54341	0.122731		-1.21761	-
ENSG00000187959	CPSF4L	0							-
ENSG00000187969	ZCCHC13	0							-
ENSG00000187979	LINC02592	0							-
ENSG00000187980	PLA2G2C	0.0847107	0.116343	9.92514	0.0117221	0.990647		0.00371432	-
ENSG00000187988	KCTD9P3	0.0300398	1.92349	9.90982	0.194099	0.846098		0.0651228	-
ENSG00000187997	C17orf99	0.0409001	0.116343	9.92514	0.0117221	0.990647		0.00371432	-
ENSG00000187999	HNRNPA1P61	0.537598	-0.376041	3.12889	-0.120184	0.904338		-0.168525	-
ENSG00000188000	OR7D2	0.113078	0.116343	9.92514	0.0117221	0.990647		0.00371432	-
ENSG00000188001	TPRG1	0.590369	-0.845444	3.02991	-0.279033	0.78022		-0.213494	-
ENSG00000188004	SNHG28	0							-
ENSG00000188011	RTP5	0							-
ENSG00000188013	MEIS3P2	0.0681606	0.116343	9.92514	0.0117221	0.990647		0.00371432	-
ENSG00000188015	S100A3	0.0781773	1.07809	9.92514	0.108622	0.913502		0.0344186	-
ENSG00000188029	CTSL3P	0							-
ENSG00000188032	C19orf67	0.387099	2.0509	5.3052	0.386582	0.699065		0.208467	-
ENSG00000188033	ZNF490	0.936249	-1.76225	2.04811	-0.860426	0.389554		-0.759831	-
ENSG00000188037	CLCN1	0.19475	0.116343	9.92514	0.0117221	0.990647		0.00371432	-
ENSG00000188038	NRN1L	0.011319	0.116343	9.92514	0.0117221	0.990647		0.00371432	-
ENSG00000188039	NWD1	0.218619	0.116343	9.92514	0.0117221	0.990647		0.00371432	-
ENSG00000188050	RNF133	0.084518	0.116343	9.92514	0.0117221	0.990647		0.00371432	-
ENSG00000188051	TMEM221	4.11334	-0.753742	1.27816	-0.589706	0.555388		-0.413626	-
ENSG00000188056	TREML4	0							-
ENSG00000188064	WNT7B	0							-
ENSG00000188076	SCGB1C1	0							-
ENSG00000188078	AL022313.1	0							-
ENSG00000188086	PRSS45	0							-
ENSG00000188089	PLA2G4E	0							-
ENSG00000188100	FAM25A	0							-
ENSG00000188101	ALOX15P2	0							-
ENSG00000188107	EYS	0.0304859	0.116343	9.92514	0.0117221	0.990647		0.00371432	-
ENSG00000188120	DAZ1	0							-
ENSG00000188124	OR2AG2	0.422295	2.51466	3.41429	0.73651	0.46142		0.621692	-
ENSG00000188133	TMEM215	0.345904	-2.51933	4.14737	-0.607451	0.543552		-0.520792	-
ENSG00000188152	NUTM2G	0							-
ENSG00000188155	KRTAP10-6	0							-
ENSG00000188157	AGRN	2.28124	2.1383	1.52035	1.40645	0.159591		1.23589	-
ENSG00000188162	OTOG	0.0248822	0.116343	9.92514	0.0117221	0.990647		0.00371432	-
ENSG00000188163	FAM166A	0.163277	0.116343	9.92514	0.0117221	0.990647		0.00371432	-
ENSG00000188167	TMPPE	0.621483	-2.4919	2.66561	-0.934831	0.349876		-0.814256	-
ENSG00000188175	HEPACAM2	0							-
ENSG00000188185	LINC00265	0.55818	0.727866	3.75741	0.193715	0.846399		0.20924	-
ENSG00000188199	NUTM2B	0							-
ENSG00000188223	AD000671.1	0							-
ENSG00000188242	PP7080	0							-
ENSG00000188257	PLA2G2A	0.526341	0.116348	4.35153	0.0267373	0.978669		0.0154279	-
ENSG00000188263	IL17REL	0.011319	0.116343	9.92514	0.0117221	0.990647		0.00371432	-
ENSG00000188266	HYKK	2.68452	0.774764	1.19083	0.650607	0.5153		0.529757	-
ENSG00000188269	OR7A5	0							-
ENSG00000188277	C15orf62	0.378659	0.116349	3.27549	0.035521	0.971664		0.0270426	-
ENSG00000188280	AC007731.1	0							-
ENSG00000188282	RUFY4	0.0625825	1.82274	9.91377	0.183859	0.854124		0.0651228	-
ENSG00000188293	IGFL1	0.00849989	0.116343	9.92514	0.0117221	0.990647		0.00371432	-
ENSG00000188295	ZNF669	3.33173	1.20898	1.10313	1.09595	0.273099		0.903912	-
ENSG00000188305	PEAK3	0.0261814	0.116343	9.92514	0.0117221	0.990647		0.00371432	-
ENSG00000188306	LRRIQ4	0.113377	0.116343	9.92514	0.0117221	0.990647		0.00371432	-
ENSG00000188314	OR7D1P	0							-
ENSG00000188316	ENO4	1.48735	-2.23619	1.78588	-1.25215	0.210515		-1.04022	-
ENSG00000188324	OR6C6	0							-
ENSG00000188334	BSPH1	0							-
ENSG00000188338	SLC38A3	0.507192	1.93588	2.998	0.645724	0.518458		0.53153	-
ENSG00000188340	OR6N2	0							-
ENSG00000188365	AC092171.1	0.0219996	0.116343	9.92514	0.0117221	0.990647		0.00371432	-
ENSG00000188368	PRR19	1.27629	-1.73922	1.29631	-1.34167	0.179702		-1.27564	-
ENSG00000188372	ZP3	0							-
ENSG00000188373	C10orf99	0							-
ENSG00000188375	H3F3C	0.111631	0.116343	9.92514	0.0117221	0.990647		0.00371432	-
ENSG00000188379	IFNA2	0							-
ENSG00000188383	GPAT2P2	0							-
ENSG00000188385	JAKMIP3	1.89947	-0.845446	2.02439	-0.417631	0.676217		-0.358473	-
ENSG00000188386	PPP3R2	0							-
ENSG00000188388	GOLGA6L3	0.0439163	0.116343	9.92514	0.0117221	0.990647		0.00371432	-
ENSG00000188389	PDCD1	0							-
ENSG00000188393	CLEC2A	0.0650384	0.116343	9.92514	0.0117221	0.990647		0.00371432	-
ENSG00000188394	GPR21	0							-
ENSG00000188396	TCTEX1D4	0.157038	-2.56853	9.8856	-0.259825	0.794999		-0.119103	-
ENSG00000188399	ANKRD36P1	0							-
ENSG00000188403	IGHV1OR15-9	0							-
ENSG00000188404	SELL	2.64219	-0.845446	2.01407	-0.41977	0.674653		-0.329993	-
ENSG00000188408	MAGEB5	0							-
ENSG00000188425	NANOS2	0.0196368	0.116343	9.92514	0.0117221	0.990647		0.00371432	-
ENSG00000188438	DEFB108F	0							-
ENSG00000188439	OR4P1P	0							-
ENSG00000188451	SRP72P2	0.0953539	-1.58222	9.91151	-0.159635	0.873169		-0.0576942	-
ENSG00000188452	CERKL	0.0128228	0.116343	9.92514	0.0117221	0.990647		0.00371432	-
ENSG00000188459	WASF4P	0.0539601	0.116343	9.92514	0.0117221	0.990647		0.00371432	-
ENSG00000188460	ACTBP11	0							-
ENSG00000188467	SLC24A5	0.0173074	0.116343	9.92514	0.0117221	0.990647		0.00371432	-
ENSG00000188487	INSC	0.0800586	0.116343	9.92514	0.0117221	0.990647		0.00371432	-
ENSG00000188488	SERPINA5	1.51584	2.71625	2.04923	1.3255	0.185005		1.17708	-
ENSG00000188501	LCTL	0.0882788	0.116343	9.92514	0.0117221	0.990647		0.00371432	-
ENSG00000188508	KRTDAP	0.861618	-0.845444	2.99556	-0.282233	0.777765		-0.21872	-
ENSG00000188511	C22orf34	0.1312	-2.93148	9.87881	-0.296744	0.766662		-0.119103	-
ENSG00000188512	AF279873.1	0.0297726	0.116343	9.92514	0.0117221	0.990647		0.00371432	-
ENSG00000188523	CFAP77	0.369998	-0.676397	4.42025	-0.153022	0.878381		-0.123567	-
ENSG00000188525	AC010969.1	0							-
ENSG00000188536	HBA2	0.386403	0.116343	9.92514	0.0117221	0.990647		0.00371432	-
ENSG00000188549	CCDC9B	2.16371	1.90885	1.98442	0.961921	0.336089		0.766517	-
ENSG00000188558	OR2G6	0							-
ENSG00000188566	NDOR1	1.83822	-0.805535	1.32615	-0.607423	0.54357		-0.554295	-
ENSG00000188573	FBLL1	3.12485	-0.528823	1.28246	-0.41235	0.680083		-0.283434	-
ENSG00000188581	KRTAP1-1	0							-
ENSG00000188582	PAQR9	0.818708	-0.845445	2.63861	-0.320412	0.748656		-0.264186	-
ENSG00000188585	CLEC20A	0							-
ENSG00000188596	CFAP54	0.606731	-1.5058	3.41852	-0.440483	0.659587		-0.375011	-
ENSG00000188599	NPIPP1	3.58869	-0.0273071	1.73825	-0.0157096	0.987466		-0.0174795	-
ENSG00000188603	CLN3	1.28619	-0.27525	1.54994	-0.177588	0.859046		-0.162035	-
ENSG00000188610	FAM72B	0.00849989	0.116343	9.92514	0.0117221	0.990647		0.00371432	-
ENSG00000188611	ASAH2	0.721724	-0.437338	2.75026	-0.159017	0.873656		-0.165276	-
ENSG00000188613	NANOS1	3.81559	-1.77299	1.35539	-1.3081	0.190839		-0.991148	-
ENSG00000188620	HMX3	0							-
ENSG00000188624	IGFL3	0.334615	-1.20786	4.16605	-0.28993	0.77187		-0.274784	-
ENSG00000188626	GOLGA8M	0.079765	0.116343	9.92514	0.0117221	0.990647		0.00371432	-
ENSG00000188629	ZNF177	0							-
ENSG00000188641	DPYD	2.82494	-0.777816	1.50633	-0.516365	0.605599		-0.365991	-
ENSG00000188646	AC123904.1	0							-
ENSG00000188649	CC2D2B	1.42651	1.07814	1.95818	0.550585	0.581918		0.471252	-
ENSG00000188655	RNASE9	0.291377	0.116345	8.2236	0.0141477	0.988712		0.00533281	-
ENSG00000188656	TSPY7P	0							-
ENSG00000188659	SAXO2	2.33435	1.13742	1.13609	1.00117	0.316745		0.812022	-
ENSG00000188660	LINC00319	0							-
ENSG00000188662	HILS1	0.0120836	0.116343	9.92514	0.0117221	0.990647		0.00371432	-
ENSG00000188668	OR7E90P	0							-
ENSG00000188672	RHCE	0.20535	0.116345	8.63774	0.0134694	0.989253		0.00485449	-
ENSG00000188674	C2orf80	0.157324	0.116343	9.92514	0.0117221	0.990647		0.00371432	-
ENSG00000188676	IDO2	0.0131425	0.116343	9.92514	0.0117221	0.990647		0.00371432	-
ENSG00000188681	TEKT4P2	0							-
ENSG00000188687	SLC4A5	1.44121	2.62121	1.87586	1.39734	0.162312		1.08551	-
ENSG00000188691	OR56A5	0							-
ENSG00000188693	CYP51A1-AS1	0.0391557	0.116343	9.92514	0.0117221	0.990647		0.00371432	-
ENSG00000188694	KRTAP24-1	0							-
ENSG00000188707	ZBED6CL	1.17008	-2.70179	1.9519	-1.38418	0.166302		-1.14963	-
ENSG00000188710	QRFP	0							-
ENSG00000188712	OR13D3P	0.0173315	0.116343	9.92514	0.0117221	0.990647		0.00371432	-
ENSG00000188716	DUPD1	0							-
ENSG00000188729	OSTN	0.295745	-0.845433	5.81233	-0.145455	0.884351		-0.0741684	-
ENSG00000188730	VWC2	0.826467	0.116349	2.67962	0.0434199	0.965367		0.0326455	-
ENSG00000188747	NOXA1	2.39615	1.07814	1.85533	0.581105	0.56117		0.485806	-
ENSG00000188755	TBC1D3P2	0							-
ENSG00000188761	BCL2L15	1.77588	0.839786	1.12986	0.743264	0.457322		0.649664	-
ENSG00000188763	FZD9	1.90035	-1.28836	1.22057	-1.05554	0.291178		-0.978469	-
ENSG00000188765	TMSB4XP2	0							-
ENSG00000188766	SPRED3	3.54905	4.31066	1.50421	2.86573	0.00416049		2.22586	-
ENSG00000188770	OPTC	0.261119	0.757358	7.25761	0.104354	0.916889		0.061681	-
ENSG00000188771	PLET1	0							-
ENSG00000188779	SKOR1	0.184277	0.116343	9.92514	0.0117221	0.990647		0.00371432	-
ENSG00000188782	CATSPER4	0.357141	1.96289	5.18318	0.378704	0.704908		0.315095	-
ENSG00000188783	PRELP	3.86306	-0.173452	1.09565	-0.15831	0.874213		-0.146956	-
ENSG00000188784	PLA2G2E	0							-
ENSG00000188800	TMCO2	0.0557533	1.82274	9.91377	0.183859	0.854124		0.0651228	-
ENSG00000188801	ZNF322P1	0							-
ENSG00000188803	SHISA6	0.0855358	0.116343	9.92514	0.0117221	0.990647		0.00371432	-
ENSG00000188816	HMX2	0.0829223	0.116343	9.92514	0.0117221	0.990647		0.00371432	-
ENSG00000188817	SNTN	0.038478	0.116343	9.92514	0.0117221	0.990647		0.00371432	-
ENSG00000188820	CALHM6	0.0550117	0.116343	9.92514	0.0117221	0.990647		0.00371432	-
ENSG00000188822	CNR2	0.015637	0.116343	9.92514	0.0117221	0.990647		0.00371432	-
ENSG00000188825	LINC00910	0.444586	-0.645253	3.09201	-0.208684	0.834695		-0.199399	-
ENSG00000188828	GLRA4	0.122499	-0.845406	9.92514	-0.0851782	0.93212		-0.0269899	-
ENSG00000188831	DPPA3P2	0.0300718	1.07809	9.92514	0.108622	0.913502		0.0344186	-
ENSG00000188833	ENTPD8	0.898357	-0.845444	2.79029	-0.302995	0.761894		-0.258399	-
ENSG00000188850	AC114947.1	0.00743926	0.116343	9.92514	0.0117221	0.990647		0.00371432	-
ENSG00000188856	RPSAP47	0.0885363	0.116343	9.92514	0.0117221	0.990647		0.00371432	-
ENSG00000188868	ZNF563	3.11494	2.06559	1.03221	2.00114	0.0453772		1.56927	-
ENSG00000188869	TMC3	0.0486621	0.116343	9.92514	0.0117221	0.990647		0.00371432	-
ENSG00000188873	RPL10AP2	0.244374	-1.54598	4.41258	-0.350358	0.72607		-0.255539	-
ENSG00000188877	POTEA	0							-
ENSG00000188883	KLRG2	0.928041	2.92562	2.74838	1.06449	0.287108		0.94574	-
ENSG00000188886	ASTL	0							-
ENSG00000188897	AC099489.1	1.06892	1.07814	3.15083	0.342176	0.732218		0.372864	-
ENSG00000188906	LRRK2	3.17032	0.116349	1.84191	0.0631675	0.949633		0.0522897	-
ENSG00000188909	BSX	0							-
ENSG00000188910	GJB3	0.119053	0.116343	9.92514	0.0117221	0.990647		0.00371432	-
ENSG00000188916	INSYN2	0.175442	0.116343	9.92514	0.0117221	0.990647		0.00371432	-
ENSG00000188921	HACD4	1.34925	-0.00837536	1.31177	-0.00638478	0.994906		-0.003356	-
ENSG00000188931	CFAP126	0.0110149	0.116343	9.92514	0.0117221	0.990647		0.00371432	-
ENSG00000188933	USP32P1	0							-
ENSG00000188937	NYX	0.117599	1.92349	9.90982	0.194099	0.846098		0.0651228	-
ENSG00000188958	UTS2B	0.325364	0.116346	7.23454	0.016082	0.987169		0.00679967	-
ENSG00000188959	C9orf152	0							-
ENSG00000188981	MSANTD1	0.864851	0.69703	2.41455	0.288679	0.772827		0.270699	-
ENSG00000188984	AADACL3	0							-
ENSG00000188985	DHFRP1	0							-
ENSG00000188991	SLC15A5	0							-
ENSG00000188992	LIPI	0							-
ENSG00000188993	LRRC66	1.24228	0.116349	2.36831	0.0491275	0.960818		0.0123197	-
ENSG00000188996	HUS1B	0.297838	-2.92327	4.69409	-0.622756	0.533445		-0.462932	-
ENSG00000189001	SBSN	0.0284939	0.116343	9.92514	0.0117221	0.990647		0.00371432	-
ENSG00000189002	PROS2P	0							-
ENSG00000189013	KIR2DL4	0							-
ENSG00000189014	SHLD2P3	0.0643143	0.116343	9.92514	0.0117221	0.990647		0.00371432	-
ENSG00000189023	MAGEB16	0							-
ENSG00000189030	VHLL	0							-
ENSG00000189037	DUSP21	0							-
ENSG00000189045	ANKDD1B	0.19073	1.07809	9.92514	0.108622	0.913502		0.0344186	-
ENSG00000189050	RNFT1	3.12339	-0.410417	1.24829	-0.328783	0.74232		-0.241995	-
ENSG00000189051	RNF222	0.202838	1.07809	9.92514	0.108622	0.913502		0.0344186	-
ENSG00000189052	CGB5	0							-
ENSG00000189058	APOD	0.637138	0.116348	4.12694	0.0281924	0.977509		0.0186382	-
ENSG00000189064	GAGE2A	0							-
ENSG00000189068	VSTM1	0.125974	0.116343	9.92514	0.0117221	0.990647		0.00371432	-
ENSG00000189089	RIMKLBP1	0							-
ENSG00000189090	FAM25G	0							-
ENSG00000189099	PRSS48	0.125139	0.116343	9.92514	0.0117221	0.990647		0.00371432	-
ENSG00000189108	IL1RAPL2	0.783125	2.74581	3.09952	0.885885	0.37568		1.41089	-
ENSG00000189127	ANKRD34B	0.0539718	0.116343	9.92514	0.0117221	0.990647		0.00371432	-
ENSG00000189129	PLAC9	2.68426	1.44181	1.48836	0.968724	0.332683		0.908522	-
ENSG00000189132	FAM47B	0							-
ENSG00000189134	NKAPL	0.68452	1.66527	2.42754	0.685992	0.492718		0.593089	-
ENSG00000189139	FSCB	0.0370905	-1.63038	9.91042	-0.164512	0.869328		-0.0576942	-
ENSG00000189143	CLDN4	2.20834	-0.282855	1.26481	-0.223633	0.823043		-0.169919	-
ENSG00000189145	AC092268.1	0							-
ENSG00000189149	CRYM-AS1	0.55936	-0.505179	2.24457	-0.225067	0.821927		-0.279639	-
ENSG00000189152	GRAPL	0							-
ENSG00000189157	FAM47E	0.627156	0.940413	2.75428	0.341436	0.732775		0.254063	-
ENSG00000189166	TNRC18P3	0							-
ENSG00000189167	ZAR1L	0.319505	-0.555489	5.20403	-0.106742	0.914994		-0.15028	-
ENSG00000189169	KRTAP10-12	0							-
ENSG00000189181	OR14I1	0							-
ENSG00000189182	KRT77	0.0360303	0.116343	9.92514	0.0117221	0.990647		0.00371432	-
ENSG00000189186	DCAF8L2	0.0244003	0.116343	9.92514	0.0117221	0.990647		0.00371432	-
ENSG00000189196	LINC00994	0							-
ENSG00000189221	MAOA	2.15944	1.79007	1.48481	1.20559	0.227975		1.03047	-
ENSG00000189223	PAX8-AS1	0.48632	-1.63871	4.30603	-0.380562	0.703529		-0.267911	-
ENSG00000189229	AC069277.1	0.227199	0.116343	9.92514	0.0117221	0.990647		0.00371432	-
ENSG00000189233	NUGGC	0.0442576	0.116343	9.92514	0.0117221	0.990647		0.00371432	-
ENSG00000189238	LINC00943	0							-
ENSG00000189252	SPANXN3	0.131677	0.116343	9.92514	0.0117221	0.990647		0.00371432	-
ENSG00000189253	TRIM64B	0							-
ENSG00000189269	DRICH1	1.70697	1.26937	1.59302	0.796832	0.425548		0.723667	-
ENSG00000189275	LINC01164	0.0595234	1.07809	9.92514	0.108622	0.913502		0.0344186	-
ENSG00000189280	GJB5	0.0638424	0.116343	9.92514	0.0117221	0.990647		0.00371432	-
ENSG00000189292	ALKAL2	0.408309	0.116347	5.58074	0.020848	0.983367		0.01099	-
ENSG00000189295	ANKRD62P1-PARP4P3	0							-
ENSG00000189299	FOXR2	0							-
ENSG00000189316	AC073349.1	0.0225225	0.116343	9.92514	0.0117221	0.990647		0.00371432	-
ENSG00000189320	FAM180A	0							-
ENSG00000189325	C6orf222	0.237032	0.116343	9.92514	0.0117221	0.990647		0.00371432	-
ENSG00000189326	SPANXN4	0							-
ENSG00000189332	AC090099.1	0.0290277	0.116343	9.92514	0.0117221	0.990647		0.00371432	-
ENSG00000189334	S100A14	0.350275	-1.92078	3.34217	-0.574712	0.565486		-0.617969	-
ENSG00000189348	FAM90A27P	0							-
ENSG00000189350	TOGARAM2	0.199466	0.116347	6.73958	0.0172632	0.986227		0.00776603	-
ENSG00000189357	SPATA31D4	0							-
ENSG00000189366	ALG1L	1.12649	-1.30128	1.75384	-0.741964	0.458109		-0.754286	-
ENSG00000189367	KIAA0408	0.119667	0.116343	9.92514	0.0117221	0.990647		0.00371432	-
ENSG00000189372	AL034369.1	0							-
ENSG00000189375	TBC1D28	0							-
ENSG00000189377	CXCL17	0.0161567	0.116343	9.92514	0.0117221	0.990647		0.00371432	-
ENSG00000189398	OR7E12P	0							-
ENSG00000189401	OTUD6A	0.0296094	1.07809	9.92514	0.108622	0.913502		0.0344186	-
ENSG00000189409	MMP23B	0.0123768	0.116343	9.92514	0.0117221	0.990647		0.00371432	-
ENSG00000189410	SH2D5	2.26083	0.628973	0.997612	0.630478	0.528382		0.517789	-
ENSG00000189419	SPATA41	0.509375	1.55506	3.00789	0.516996	0.605159		0.432563	-
ENSG00000189420	ZFP92	0.246721	1.09137	6.57798	0.165912	0.868226		0.0746553	-
ENSG00000189423	USP32P3	0.055859	0.116343	9.92514	0.0117221	0.990647		0.00371432	-
ENSG00000189430	NCR1	0.604227	-1.51818	3.24963	-0.467186	0.640367		-0.549066	-
ENSG00000189433	GJB4	0.0710915	-2.43542	9.88855	-0.246287	0.80546		-0.119103	-
ENSG00000194297	RNU1-75P	0							-
ENSG00000194717	MIR494	0							-
ENSG00000195024	RNU1-15P	0							-
ENSG00000195401	RF00019	0							-
ENSG00000196071	OR2L13	0							-
ENSG00000196085	AC013442.1	0							-
ENSG00000196090	PTPRT	2.57948	-1.97129	2.04029	-0.966183	0.333953		-0.689524	-
ENSG00000196091	MYBPC1	0							-
ENSG00000196092	PAX5	0.312111	1.0781	9.34041	0.115423	0.90811		0.0387038	-
ENSG00000196096	AC079610.1	0.594829	0.116349	3.20799	0.0362684	0.971068		0.0349022	-
ENSG00000196098	OR5K4	0							-
ENSG00000196099	OR6M1	0							-
ENSG00000196109	ZNF676	0							-
ENSG00000196110	ZNF699	1.45556	-0.512845	1.77693	-0.288614	0.772877		-0.232525	-
ENSG00000196114	AL031577.1	0.510456	1.07814	3.51216	0.306973	0.758864		0.224757	-
ENSG00000196115	ADAM5	0.0616479	0.116343	9.92514	0.0117221	0.990647		0.00371432	-
ENSG00000196116	TDRD7	3.54525	1.17428	1.31999	0.889615	0.373673		0.701586	-
ENSG00000196119	OR8A1	0.138564	0.116343	9.92514	0.0117221	0.990647		0.00371432	-
ENSG00000196131	VN1R2	0.0531204	0.116343	9.92514	0.0117221	0.990647		0.00371432	-
ENSG00000196132	MYT1	0.436561	0.797546	2.81379	0.283442	0.776838		0.30892	-
ENSG00000196136	SERPINA3	0							-
ENSG00000196143	OR11H13P	0							-
ENSG00000196152	ZNF79	3.46416	-1.53912	1.33119	-1.1562	0.247598		-0.96159	-
ENSG00000196155	PLEKHG4	4.08042	-0.899869	0.977496	-0.920586	0.357267		-0.736809	-
ENSG00000196156	KRTAP4-3	0							-
ENSG00000196166	C8orf86	0.0518419	-1.63038	9.91042	-0.164512	0.869328		-0.0576942	-
ENSG00000196167	COLCA1	0.473403	0.116348	3.58904	0.0324177	0.974139		0.023434	-
ENSG00000196169	KIF19	0.334474	-2.19574	5.16958	-0.424743	0.671024		-0.191989	-
ENSG00000196171	OR6K2	0							-
ENSG00000196183	RPS2P4	0.417012	-0.845443	3.20239	-0.264004	0.791777		-0.206074	-
ENSG00000196184	OR10J1	0.0171154	0.116343	9.92514	0.0117221	0.990647		0.00371432	-
ENSG00000196188	CTSE	0.0281478	0.116343	9.92514	0.0117221	0.990647		0.00371432	-
ENSG00000196189	SEMA4A	1.91054	-2.48543	1.62004	-1.53418	0.124986		-1.27288	-
ENSG00000196196	HRCT1	0.0438331	0.116343	9.92514	0.0117221	0.990647		0.00371432	-
ENSG00000196205	EEF1A1P5	0.58209	-0.106861	2.54486	-0.0419908	0.966506		-0.0181427	-
ENSG00000196209	SIRPB2	0.0124411	0.116343	9.92514	0.0117221	0.990647		0.00371432	-
ENSG00000196224	KRTAP5-3	0							-
ENSG00000196228	SULT1C3	0							-
ENSG00000196240	OR2T2	0							-
ENSG00000196242	OR2C3	0							-
ENSG00000196243	LINC00615	0.0402135	-2.21846	9.89398	-0.224224	0.822583		-0.0576942	-
ENSG00000196248	OR10S1	0							-
ENSG00000196260	SFTA2	0.0266708	0.116343	9.92514	0.0117221	0.990647		0.00371432	-
ENSG00000196266	OR10J3	0.0287579	0.116343	9.92514	0.0117221	0.990647		0.00371432	-
ENSG00000196273	LINC00523	0.0277396	0.116343	9.92514	0.0117221	0.990647		0.00371432	-
ENSG00000196274	RF00017	0							-
ENSG00000196275	GTF2IRD2	3.46993	-1.99832	1.5192	-1.31537	0.188385		-0.892785	-
ENSG00000196277	GRM7	0.0507375	0.116343	9.92514	0.0117221	0.990647		0.00371432	-
ENSG00000196289	BECN2	0							-
ENSG00000196296	ATP2A1	1.93532	0.410496	1.24982	0.328445	0.742575		0.280533	-
ENSG00000196301	HLA-DRB9	0							-
ENSG00000196302	AC146944.1	0							-
ENSG00000196329	GIMAP5	0							-
ENSG00000196337	CGB7	1.55679	-1.95028	1.73214	-1.12594	0.260193		-0.930117	-
ENSG00000196341	OR8D1	0							-
ENSG00000196344	ADH7	0							-
ENSG00000196350	ZNF729	0							-
ENSG00000196353	CPNE4	4.01388	-3.69143	1.58909	-2.32299	0.0201798		-1.65345	-
ENSG00000196357	ZNF565	3.67911	-1.82732	1.20771	-1.51304	0.130269		-1.23497	-
ENSG00000196358	NTNG2	1.04314	0.0207864	2.01102	0.0103363	0.991753		0.00990143	-
ENSG00000196361	ELAVL3	0.232772	-0.158044	9.80285	-0.0161222	0.987137		0.00376302	-
ENSG00000196364	PRSS29P	0.0453464	0.116343	9.92514	0.0117221	0.990647		0.00371432	-
ENSG00000196366	C9orf163	0.24325	0.116348	4.39623	0.0264654	0.978886		0.0167432	-
ENSG00000196369	SRGAP2B	1.93565	1.44031	1.45417	0.990467	0.321946		0.831825	-
ENSG00000196383	OR4Q2	0							-
ENSG00000196390	AC116337.1	0							-
ENSG00000196391	ZNF774	3.58288	1.21955	1.07044	1.13929	0.254582		0.883455	-
ENSG00000196395	AC244505.1	0							-
ENSG00000196403	OR10D1P	0							-
ENSG00000196406	SPANXD	0							-
ENSG00000196407	THEM5	0.0146431	0.116343	9.92514	0.0117221	0.990647		0.00371432	-
ENSG00000196408	NOXO1	0.105299	1.07809	9.92514	0.108622	0.913502		0.0344186	-
ENSG00000196415	PRTN3	0.0375096	0.116343	9.92514	0.0117221	0.990647		0.00371432	-
ENSG00000196420	S100A5	0.0837056	0.116343	9.92514	0.0117221	0.990647		0.00371432	-
ENSG00000196421	C20orf204	0.623805	0.195552	2.51151	0.0778622	0.937938		0.0714913	-
ENSG00000196427	NBPF4	0							-
ENSG00000196433	ASMT	0.0872952	0.116343	9.92514	0.0117221	0.990647		0.00371432	-
ENSG00000196436	NPIPB15	1.05589	-1.91114	2.1608	-0.884461	0.376448		-0.752762	-
ENSG00000196460	RFX8	0							-
ENSG00000196466	ZNF799	2.47772	-1.40327	1.13406	-1.23738	0.215946		-0.985509	-
ENSG00000196468	FGF16	1.81404	0.116349	2.19747	0.0529468	0.957774		0.0206383	-
ENSG00000196472	AC111000.1	0							-
ENSG00000196475	GK2	0							-
ENSG00000196503	ARL9	1.49277	0.598862	1.43149	0.418349	0.675692		0.380703	-
ENSG00000196534	OR9K1P	0							-
ENSG00000196539	OR2T3	0							-
ENSG00000196542	SPTSSB	0.13969	0.116343	9.92514	0.0117221	0.990647		0.00371432	-
ENSG00000196550	FAM72A	1.04807	-2.67996	1.96406	-1.3645	0.172411		-1.33317	-
ENSG00000196553	CCDC196	0.0824685	0.116343	9.92514	0.0117221	0.990647		0.00371432	-
ENSG00000196564	AL096700.1	0.177141	0.116343	9.92514	0.0117221	0.990647		0.00371432	-
ENSG00000196565	HBG2	0.196554	1.07809	9.92514	0.108622	0.913502		0.0344186	-
ENSG00000196566	AL138767.1	0							-
ENSG00000196570	PFN3	0							-
ENSG00000196578	OR5AC2	0							-
ENSG00000196581	AJAP1	0.0226793	0.116343	9.92514	0.0117221	0.990647		0.00371432	-
ENSG00000196589	MBD3L2B	0							-
ENSG00000196593	ANKRD20A19P	0.790121	0.116349	2.81551	0.0413242	0.967037		0.0338221	-
ENSG00000196600	SLC22A25	0.0126081	0.116343	9.92514	0.0117221	0.990647		0.00371432	-
ENSG00000196611	MMP1	0.0415713	0.116343	9.92514	0.0117221	0.990647		0.00371432	-
ENSG00000196616	ADH1B	0.279512	-2.02179	9.89965	-0.204229	0.838175		-0.0883985	-
ENSG00000196620	UGT2B15	0.0135773	0.116343	9.92514	0.0117221	0.990647		0.00371432	-
ENSG00000196634	LUADT1	0							-
ENSG00000196639	HRH1	0.624758	-1.44409	2.44354	-0.590981	0.554533		-0.692761	-
ENSG00000196653	ZNF502	3.58262	-0.497636	0.843223	-0.59016	0.555084		-0.418742	-
ENSG00000196656	AC004057.1	0.0378761	0.116343	9.92514	0.0117221	0.990647		0.00371432	-
ENSG00000196660	SLC30A10	0.217676	0.116344	9.88933	0.0117646	0.990613		0.0037404	-
ENSG00000196664	TLR7	0.0300398	1.92349	9.90982	0.194099	0.846098		0.0651228	-
ENSG00000196666	FAM180B	0.39204	1.07814	4.0353	0.267176	0.789333		0.179323	-
ENSG00000196684	HSH2D	0.140873	-0.845406	9.92514	-0.0851782	0.93212		-0.0269899	-
ENSG00000196696	PDXDC2P-NPIPB14P	0.889915	0.422864	1.95145	0.216692	0.828448		0.229804	-
ENSG00000196711	ALKAL1	0.0553937	0.116343	9.92514	0.0117221	0.990647		0.00371432	-
ENSG00000196734	LCE1B	0							-
ENSG00000196735	HLA-DQA1	0.0475299	0.116343	9.92514	0.0117221	0.990647		0.00371432	-
ENSG00000196741	LINC01560	2.8602	0.191653	1.25086	0.153217	0.878227		0.129494	-
ENSG00000196747	HIST1H2AI	0.711538	1.59871	2.34394	0.682061	0.4952		0.847112	-
ENSG00000196748	CLPSL2	0.419524	-0.525598	3.57105	-0.147183	0.882988		-0.155556	-
ENSG00000196754	S100A2	0.500047	1.69866	2.80909	0.604702	0.545377		0.551443	-
ENSG00000196758	AC079612.1	0							-
ENSG00000196767	POU3F4	0.332724	0.116348	5.23819	0.0222114	0.982279		0.0123173	-
ENSG00000196772	OR14A16	0							-
ENSG00000196778	OR52K1	0.0361424	0.116343	9.92514	0.0117221	0.990647		0.00371432	-
ENSG00000196796	NPIPB10P	0							-
ENSG00000196800	SPINK14	0.0110149	0.116343	9.92514	0.0117221	0.990647		0.00371432	-
ENSG00000196805	SPRR2B	0							-
ENSG00000196811	CHRNG	0							-
ENSG00000196826	AC008758.1	0							-
ENSG00000196832	OR11G2	0							-
ENSG00000196834	POTEI	0.415427	2.51111	4.69748	0.534567	0.592949		0.375332	-
ENSG00000196843	ARID5A	2.98575	-1.51328	1.35131	-1.11986	0.262774		-0.853595	-
ENSG00000196844	PATE2	0.299642	-0.845436	5.25163	-0.160986	0.872105		-0.0890938	-
ENSG00000196859	KRT39	0							-
ENSG00000196860	TOMM20L	0.0416516	0.116343	9.92514	0.0117221	0.990647		0.00371432	-
ENSG00000196862	RGPD4	0.399726	1.042	3.79478	0.274586	0.783634		0.196482	-
ENSG00000196866	HIST1H2AD	0							-
ENSG00000196872	KIAA1211L	0.442011	0.116348	4.2795	0.0271873	0.97831		0.0208191	-
ENSG00000196873	CBWD3	0.489476	0.116349	3.10447	0.0374777	0.970104		0.021059	-
ENSG00000196878	LAMB3	0.558766	0.116349	3.33667	0.0348696	0.972184		0.0262819	-
ENSG00000196890	HIST3H2BB	0.214276	-1.53205	9.91269	-0.154554	0.877173		-0.0576942	-
ENSG00000196893	AC090286.1	0							-
ENSG00000196900	TEX43	0.173587	0.116343	9.92514	0.0117221	0.990647		0.00371432	-
ENSG00000196917	HCAR1	0.203916	1.92349	9.90982	0.194099	0.846098		0.0651228	-
ENSG00000196933	RPS26P11	0.543125	-1.64852	3.07866	-0.535466	0.592328		-0.42958	-
ENSG00000196944	OR2T4	0							-
ENSG00000196946	ZNF705A	0.0132013	0.116343	9.92514	0.0117221	0.990647		0.00371432	-
ENSG00000196954	CASP4	0.191585	0.116343	9.92514	0.0117221	0.990647		0.00371432	-
ENSG00000196970	NXF4	0.268556	-2.57067	7.32105	-0.351133	0.725488		-0.210304	-
ENSG00000196979	AL360004.1	0.0335185	0.116343	9.92514	0.0117221	0.990647		0.00371432	-
ENSG00000196990	FAM163B	0							-
ENSG00000196993	NPIPB9	0							-
ENSG00000197013	ZNF429	3.54627	-3.24353	1.50155	-2.16011	0.0307638		-1.7083	-
ENSG00000197021	CXorf40B	1.69778	0.806376	1.59906	0.504283	0.614063		0.438191	-
ENSG00000197023	OR51A6P	0							-
ENSG00000197038	RBMY1A3P	0							-
ENSG00000197046	SIGLEC15	0.328172	0.116347	5.75706	0.0202095	0.983876		0.0103863	-
ENSG00000197057	DTHD1	0.00743926	0.116343	9.92514	0.0117221	0.990647		0.00371432	-
ENSG00000197067	OR2T32P	0							-
ENSG00000197079	KRT35	0							-
ENSG00000197083	ZNF300P1	0							-
ENSG00000197084	LCE1C	0							-
ENSG00000197085	NPSR1-AS1	0							-
ENSG00000197092	GOLGA6L16P	0							-
ENSG00000197099	AC068631.1	0.418133	-1.8354	4.39559	-0.417555	0.676272		-0.419996	-
ENSG00000197106	SLC6A17	0.110201	-0.845406	9.92514	-0.0851782	0.93212		-0.0269899	-
ENSG00000197110	IFNL3	0.0268294	0.116343	9.92514	0.0117221	0.990647		0.00371432	-
ENSG00000197114	ZGPAT	0.100233	-2.21846	9.89398	-0.224223	0.822584		-0.0576942	-
ENSG00000197123	ZNF679	0							-
ENSG00000197125	OR8B8	0.0131425	0.116343	9.92514	0.0117221	0.990647		0.00371432	-
ENSG00000197134	ZNF257	0							-
ENSG00000197140	ADAM32	1.37229	1.0837	1.52511	0.710572	0.47735		0.605903	-
ENSG00000197142	ACSL5	0.129425	0.116343	9.92514	0.0117221	0.990647		0.00371432	-
ENSG00000197149	AC107956.1	3.41791	0.780797	1.15073	0.678521	0.497442		0.580987	-
ENSG00000197153	HIST1H3J	0.129573	0.116343	9.92514	0.0117221	0.990647		0.00371432	-
ENSG00000197161	OR4C4P	0							-
ENSG00000197168	NEK5	0.918078	-0.848297	2.46346	-0.344351	0.730582		-0.436739	-
ENSG00000197171	AL672167.1	0.224168	0.116343	9.92514	0.0117221	0.990647		0.00371432	-
ENSG00000197172	MAGEA6	0							-
ENSG00000197176	LINC02291	0							-
ENSG00000197177	ADGRA1	0.0687666	0.116343	9.92514	0.0117221	0.990647		0.00371432	-
ENSG00000197181	PIWIL2	0.652147	-0.845444	2.89561	-0.291974	0.770306		-0.263825	-
ENSG00000197182	MIRLET7BHG	0.0302899	0.116343	9.92514	0.0117221	0.990647		0.00371432	-
ENSG00000197185	SSXP1	0							-
ENSG00000197191	CYSRT1	2.35692	-2.36476	1.57212	-1.50419	0.132534		-1.14686	-
ENSG00000197208	SLC22A4	0.0995063	0.116343	9.92514	0.0117221	0.990647		0.00371432	-
ENSG00000197210	AP000550.1	0.41314	0.116348	3.95413	0.0294245	0.976526		0.0200164	-
ENSG00000197213	ZSCAN5B	0.0780745	0.116343	9.92514	0.0117221	0.990647		0.00371432	-
ENSG00000197214	TCEA1P1	0.0138237	0.116343	9.92514	0.0117221	0.990647		0.00371432	-
ENSG00000197233	OR1J2	0							-
ENSG00000197241	SLC2A7	0							-
ENSG00000197251	LINC00336	0.0138237	0.116343	9.92514	0.0117221	0.990647		0.00371432	-
ENSG00000197253	TPSB2	0							-
ENSG00000197254	AP000445.1	0							-
ENSG00000197258	EIF4BP6	0.519426	1.74781	2.91923	0.598725	0.549356		0.682259	-
ENSG00000197261	C6orf141	0.995785	-1.74005	1.97926	-0.879143	0.379324		-0.82469	-
ENSG00000197272	IL27	0							-
ENSG00000197273	GUCA2A	0.0125632	0.116343	9.92514	0.0117221	0.990647		0.00371432	-
ENSG00000197279	ZNF165	1.28989	-1.5629	2.17058	-0.720037	0.471502		-0.60174	-
ENSG00000197301	AC090673.1	0.0323358	0.116343	9.92514	0.0117221	0.990647		0.00371432	-
ENSG00000197309	OR10D3	0.0420541	0.116343	9.92514	0.0117221	0.990647		0.00371432	-
ENSG00000197320	AC060834.1	0							-
ENSG00000197322	C17orf102	0.0932517	0.116343	9.92514	0.0117221	0.990647		0.00371432	-
ENSG00000197332	AC008543.1	0.731114	0.116349	2.3144	0.0502717	0.959906		0.0457569	-
ENSG00000197334	ENSG00000197334|RF00017	0.204737	2.47493	9.89244	0.250184	0.802445		0.0958271	-
ENSG00000197353	LYPD2	0.0660278	0.116343	9.92514	0.0117221	0.990647		0.00371432	-
ENSG00000197358	BNIP3P1	1.25112	-1.74787	1.83888	-0.950509	0.341854		-0.771595	-
ENSG00000197360	ZNF98	0							-
ENSG00000197363	ZNF517	3.83675	-0.512059	0.913262	-0.560693	0.575007		-0.394374	-
ENSG00000197364	S100A7L2	0							-
ENSG00000197375	SLC22A5	3.41569	-0.845446	1.83954	-0.459597	0.645805		-0.31547	-
ENSG00000197376	AC089987.1	0							-
ENSG00000197385	ZNF860	0.280528	0.116346	7.32964	0.0158734	0.987335		0.00663436	-
ENSG00000197403	OR6N1	0							-
ENSG00000197405	C5AR1	2.10066	0.298762	0.943333	0.316709	0.751464		0.246124	-
ENSG00000197408	CYP2B6	0.0678385	0.116343	9.92514	0.0117221	0.990647		0.00371432	-
ENSG00000197409	HIST1H3D	0							-
ENSG00000197410	DCHS2	0.596765	3.71879	3.72782	0.997577	0.318485		0.907303	-
ENSG00000197415	VEPH1	0.697011	-0.443122	2.88894	-0.153386	0.878094		-0.192686	-
ENSG00000197416	FABP12	0.0464877	0.116343	9.92514	0.0117221	0.990647		0.00371432	-
ENSG00000197421	GGT3P	0							-
ENSG00000197428	OR51D1	0.0378439	0.116343	9.92514	0.0117221	0.990647		0.00371432	-
ENSG00000197430	OPALIN	0							-
ENSG00000197437	OR13G1	0							-
ENSG00000197446	CYP2F1	0.191945	-2.15433	9.89574	-0.217703	0.827661		-0.0883985	-
ENSG00000197454	OR2L5	0							-
ENSG00000197462	AC003975.1	0.183281	0.116343	9.92514	0.0117221	0.990647		0.00371432	-
ENSG00000197468	AC073648.1	0							-
ENSG00000197475	ADAM3A	0.478389	0.116347	5.44885	0.0213526	0.982964		0.0114753	-
ENSG00000197476	AC034105.1	0							-
ENSG00000197479	PCDHB11	0.941066	-2.03758	2.2979	-0.886714	0.375233		-0.725255	-
ENSG00000197487	GALP	0.0747695	0.116343	9.92514	0.0117221	0.990647		0.00371432	-
ENSG00000197496	SLC2A10	3.64865	0.840884	0.951149	0.884073	0.376657		0.671337	-
ENSG00000197497	ZNF665	2.74587	1.00675	0.985423	1.02164	0.30695		0.799712	-
ENSG00000197503	LINC00477	0.0126081	0.116343	9.92514	0.0117221	0.990647		0.00371432	-
ENSG00000197506	SLC28A3	3.51882	-2.21734	1.18031	-1.87861	0.0602975		-1.55247	-
ENSG00000197520	FAM177B	0.371257	0.116348	5.23109	0.0222416	0.982255		0.0123472	-
ENSG00000197532	OR6Y1	0							-
ENSG00000197540	GZMM	0.064069	-1.53207	9.91269	-0.154556	0.877171		-0.0576942	-
ENSG00000197549	PRAMENP	0.0325777	1.07809	9.92514	0.108622	0.913502		0.0344186	-
ENSG00000197550	AL359955.1	0.152152	0.116343	9.92514	0.0117221	0.990647		0.00371432	-
ENSG00000197561	ELANE	0							-
ENSG00000197566	ZNF624	3.15851	-0.145359	1.13491	-0.128079	0.898086		-0.103598	-
ENSG00000197575	RPS17P2	0.0565694	-0.845406	9.92514	-0.0851782	0.93212		-0.0269899	-
ENSG00000197576	HOXA4	0.0287199	0.116343	9.92514	0.0117221	0.990647		0.00371432	-
ENSG00000197582	GPX1P1	0.0242476	0.116343	9.92514	0.0117221	0.990647		0.00371432	-
ENSG00000197584	KCNMB2	0.0832876	0.116343	9.92514	0.0117221	0.990647		0.00371432	-
ENSG00000197585	AC068051.1	0.388811	3.16979	4.14866	0.764053	0.444836		0.684968	-
ENSG00000197587	DMBX1	0.955972	1.67101	3.59882	0.464321	0.642418		0.773135	-
ENSG00000197588	KLKP1	0.0493061	0.116343	9.92514	0.0117221	0.990647		0.00371432	-
ENSG00000197591	OR11L1	0							-
ENSG00000197595	ATP11AUN	0							-
ENSG00000197599	CCDC154	0.894572	2.08502	2.17591	0.958227	0.337948		0.789123	-
ENSG00000197614	MFAP5	0.172368	0.116346	7.75278	0.015007	0.988027		0.00596601	-
ENSG00000197617	VN1R5	0							-
ENSG00000197620	CXorf40A	2.00704	0.186833	1.39827	0.133617	0.893705		0.119112	-
ENSG00000197627	UBE2Q2P12	0							-
ENSG00000197629	MPEG1	0							-
ENSG00000197632	SERPINB2	0							-
ENSG00000197635	DPP4	0.221414	-1.87356	6.61604	-0.283184	0.777036		-0.123778	-
ENSG00000197641	SERPINB13	0.0271551	0.116343	9.92514	0.0117221	0.990647		0.00371432	-
ENSG00000197644	AC106870.1	0							-
ENSG00000197646	PDCD1LG2	0							-
ENSG00000197647	ZNF433	3.52674	-2.30289	1.37041	-1.68044	0.092872		-1.37507	-
ENSG00000197651	CCER1	0							-
ENSG00000197653	DNAH10	3.65675	-0.918493	1.15446	-0.795602	0.426264		-0.608016	-
ENSG00000197658	SLC22A24	0.0126975	0.116343	9.92514	0.0117221	0.990647		0.00371432	-
ENSG00000197665	AC007952.1	0							-
ENSG00000197670	AL157838.1	0.133215	0.116343	9.92514	0.0117221	0.990647		0.00371432	-
ENSG00000197674	OR51C1P	0.0419515	2.40648	9.89426	0.24322	0.807835		0.0958271	-
ENSG00000197683	KRTAP26-1	0							-
ENSG00000197692	CBX3P7	0.0115082	0.116343	9.92514	0.0117221	0.990647		0.00371432	-
ENSG00000197706	OR6C74	0							-
ENSG00000197721	CR1L	0.353023	0.866243	6.34975	0.136422	0.891488		0.0799695	-
ENSG00000197734	C14orf178	0.316772	1.07813	5.30538	0.203215	0.838967		0.111562	-
ENSG00000197744	PTMAP2	2.65487	0.464384	0.800035	0.580455	0.561608		0.411004	-
ENSG00000197745	SCGB1D4	0							-
ENSG00000197748	CFAP43	3.08044	-1.04451	1.19974	-0.870617	0.383963		-0.739596	-
ENSG00000197757	HOXC6	0.280324	-1.53852	5.823	-0.264215	0.791614		-0.156952	-
ENSG00000197766	CFD	2.93115	-2.01294	1.15646	-1.74061	0.0817522		-1.4489	-
ENSG00000197768	STPG3	0.0861434	0.116343	9.92514	0.0117221	0.990647		0.00371432	-
ENSG00000197769	MAP1LC3C	0.015972	0.116343	9.92514	0.0117221	0.990647		0.00371432	-
ENSG00000197776	KLHDC1	2.52838	3.26231	1.58697	2.05568	0.0398136		1.52354	-
ENSG00000197786	OR5B17	0							-
ENSG00000197790	OR52M1	0							-
ENSG00000197794	IGKV7-3	0							-
ENSG00000197808	ZNF461	2.33264	3.32909	1.57003	2.1204	0.0339721		1.8078	-
ENSG00000197815	AC122129.1	0							-
ENSG00000197816	CCDC180	3.72604	1.16829	1.40003	0.834471	0.404016		0.676474	-
ENSG00000197822	OCLN	1.54234	1.07814	2.19565	0.491037	0.6234		0.405179	-
ENSG00000197826	CFAP299	0.0201068	-0.845406	9.92514	-0.0851782	0.93212		-0.0269899	-
ENSG00000197837	HIST4H4	1.54014	-0.427897	1.47742	-0.289624	0.772104		-0.277867	-
ENSG00000197838	CYP2A13	0.0127197	-0.845406	9.92514	-0.0851782	0.93212		-0.0269899	-
ENSG00000197847	SLC22A20P	0.110096	-0.845406	9.92514	-0.0851782	0.93212		-0.0269899	-
ENSG00000197849	OR8G1	0							-
ENSG00000197852	INKA2	0							-
ENSG00000197859	ADAMTSL2	2.76161	-0.907707	1.44339	-0.628872	0.529433		-0.555857	-
ENSG00000197866	OR5M12P	0							-
ENSG00000197870	PRB3	0.146268	1.92349	9.90982	0.194099	0.846098		0.0651228	-
ENSG00000197880	MDS2	0.0212301	0.116343	9.92514	0.0117221	0.990647		0.00371432	-
ENSG00000197882	OR7E13P	1.77266	-1.27751	1.85369	-0.689171	0.490716		-0.505516	-
ENSG00000197887	OR1S2	0							-
ENSG00000197888	UGT2B17	0							-
ENSG00000197889	MEIG1	0.978034	1.22444	2.27759	0.537602	0.590852		0.496236	-
ENSG00000197891	SLC22A12	0							-
ENSG00000197893	NRAP	0.108805	-1.58224	9.91152	-0.159637	0.873167		-0.0576942	-
ENSG00000197901	SLC22A6	0							-
ENSG00000197903	HIST1H2BK	1.93156	-0.0584837	1.01336	-0.0577128	0.953977		-0.0621118	-
ENSG00000197915	HRNR	0							-
ENSG00000197919	IFNA1	0							-
ENSG00000197921	HES5	0.0566642	0.116343	9.92514	0.0117221	0.990647		0.00371432	-
ENSG00000197927	C2orf27A	1.65926	1.92798	2.02106	0.953942	0.340113		0.711572	-
ENSG00000197934	CYYR1-AS1	0.205089	0.116346	7.57623	0.0153567	0.987748		0.00623225	-
ENSG00000197935	ZNF311	2.74621	-2.09388	1.38089	-1.51633	0.129436		-1.24133	-
ENSG00000197938	OR5H2	0							-
ENSG00000197943	PLCG2	3.39607	-0.248234	1.04975	-0.23647	0.813068		-0.188089	-
ENSG00000197953	AADACL2	0.0284939	0.116343	9.92514	0.0117221	0.990647		0.00371432	-
ENSG00000197959	DNM3	1.84262	-1.77563	1.76486	-1.0061	0.314367		-0.732764	-
ENSG00000197980	LEKR1	1.39915	-3.73244	1.58889	-2.34908	0.0188199		-2.02206	-
ENSG00000197984	OR51A8P	0							-
ENSG00000197990	ZNF734P	0							-
ENSG00000197991	AL592490.1	0							-
ENSG00000197992	CLEC9A	0							-
ENSG00000198003	CCDC151	2.99511	1.06154	0.911592	1.16449	0.244224		0.894195	-
ENSG00000198010	DLGAP2	0.781601	-3.25067	1.98331	-1.63901	0.10121		-1.85273	-
ENSG00000198019	FCGR1B	0.008382	0.116343	9.92514	0.0117221	0.990647		0.00371432	-
ENSG00000198021	SPANXA1	0							-
ENSG00000198022	SAGE2P	0							-
ENSG00000198028	ZNF560	0							-
ENSG00000198033	TUBA3C	0							-
ENSG00000198049	AVPR1B	0.0430708	-1.63038	9.91042	-0.164512	0.869328		-0.0576942	-
ENSG00000198054	DSCR8	0.0138237	0.116343	9.92514	0.0117221	0.990647		0.00371432	-
ENSG00000198062	POTEH	0							-
ENSG00000198064	NPIPB13	0.0262849	0.116343	9.92514	0.0117221	0.990647		0.00371432	-
ENSG00000198074	AKR1B10	0.0125632	0.116343	9.92514	0.0117221	0.990647		0.00371432	-
ENSG00000198075	SULT1C4	4.01654	-0.808046	1.20362	-0.671349	0.501998		-0.519515	-
ENSG00000198077	CYP2A7	0							-
ENSG00000198083	KRTAP9-9	0							-
ENSG00000198088	NUP62CL	3.80357	-0.810102	1.21494	-0.666782	0.504912		-0.473534	-
ENSG00000198090	KRTAP4-6	0							-
ENSG00000198092	TMPRSS11F	0							-
ENSG00000198099	ADH4	0							-
ENSG00000198104	OR2T6	0							-
ENSG00000198105	ZNF248	0.0739117	0.116343	9.92514	0.0117221	0.990647		0.00371432	-
ENSG00000198106	SNX29P2	0							-
ENSG00000198108	CHSY3	1.74133	0.116349	1.93209	0.0602192	0.951981		0.036842	-
ENSG00000198121	LPAR1	3.85113	-0.354168	1.06206	-0.333474	0.738777		-0.289835	-
ENSG00000198128	OR2L3	0							-
ENSG00000198129	DEFB107B	0							-
ENSG00000198133	TMEM229B	0.508322	2.00394	3.8335	0.522743	0.601153		0.361463	-
ENSG00000198134	AC007537.1	0.137788	2.53504	9.89092	0.256299	0.79772		0.0958271	-
ENSG00000198153	ZNF849P	0							-
ENSG00000198156	NPIPB6	0.142584	0.116343	9.92514	0.0117221	0.990647		0.00371432	-
ENSG00000198173	FAM47C	0.0111728	0.116343	9.92514	0.0117221	0.990647		0.00371432	-
ENSG00000198178	CLEC4C	0.00743926	0.116343	9.92514	0.0117221	0.990647		0.00371432	-
ENSG00000198183	BPIFA1	0							-
ENSG00000198205	ZXDA	1.32539	-0.845446	2.06465	-0.409487	0.682183		-0.420687	-
ENSG00000198211	AC092143.1	0							-
ENSG00000198216	CACNA1E	0.175244	-2.58777	9.8852	-0.261782	0.793489		-0.0883985	-
ENSG00000198217	OR51H2P	0							-
ENSG00000198225	FKBP1C	0.362409	3.1523	3.68705	0.854965	0.392571		0.802244	-
ENSG00000198237	AC131392.1	0.538489	1.07814	2.90402	0.371258	0.710445		0.29983	-
ENSG00000198251	CYP2A7P2	0.21003	0.116343	9.92514	0.0117221	0.990647		0.00371432	-
ENSG00000198261	OR5BB1P	0							-
ENSG00000198271	KRTAP4-5	0							-
ENSG00000198277	AC021146.1	0							-
ENSG00000198283	OR5B21	0							-
ENSG00000198284	NUP210P1	0							-
ENSG00000198286	CARD11	2.88929	1.89087	1.33054	1.42113	0.15528		1.25433	-
ENSG00000198298	ZNF485	3.42296	0.345412	1.1357	0.304141	0.761021		0.234689	-
ENSG00000198300	PEG3	0							-
ENSG00000198312	BMS1P9	0							-
ENSG00000198326	TMEM239	0							-
ENSG00000198342	ZNF442	3.12717	0.874677	1.27626	0.685341	0.493129		0.522545	-
ENSG00000198353	HOXC4	0.273688	2.17644	9.58685	0.227023	0.820406		0.0692925	-
ENSG00000198358	AL354714.1	0.0223457	0.116343	9.92514	0.0117221	0.990647		0.00371432	-
ENSG00000198367	OR7A11P	0							-
ENSG00000198390	KRTAP13-1	0							-
ENSG00000198398	TMEM207	0							-
ENSG00000198406	BZW1P2	0.257381	-0.631375	4.35823	-0.14487	0.884814		-0.121956	-
ENSG00000198414	TATDN2P1	0							-
ENSG00000198416	ZNF658B	0.329937	1.07813	4.76628	0.2262	0.821046		0.134891	-
ENSG00000198435	NRARP	1.23116	0.116349	2.1687	0.0536492	0.957215		0.0234547	-
ENSG00000198443	KRTAP4-1	0							-
ENSG00000198445	CCT8L2	0							-
ENSG00000198452	OR14L1P	0							-
ENSG00000198454	PRR31	0							-
ENSG00000198471	RTP2	0							-
ENSG00000198483	ANKRD35	2.24868	0.467754	0.883286	0.529561	0.596416		0.403436	-
ENSG00000198488	B3GNT6	0							-
ENSG00000198491	AC007920.1	0							-
ENSG00000198502	HLA-DRB5	0.0150197	0.116343	9.92514	0.0117221	0.990647		0.00371432	-
ENSG00000198515	CNGA1	0.574406	0.116349	2.91972	0.0398492	0.968213		-5.33023e-06	-
ENSG00000198520	ARMH1	2.31156	0.610997	1.12517	0.543026	0.587112		0.451374	-
ENSG00000198526	PABPC1P2	0.0300398	1.92349	9.90982	0.194099	0.846098		0.0651228	-
ENSG00000198535	C2CD4A	0.0703951	0.116343	9.92514	0.0117221	0.990647		0.00371432	-
ENSG00000198542	ITGBL1	0							-
ENSG00000198547	C20orf203	0.215561	1.07812	6.68828	0.161196	0.871939		0.0729969	-
ENSG00000198553	KCNRG	2.61275	-0.0467553	1.09216	-0.0428101	0.965853		-0.0416179	-
ENSG00000198555	AC133561.1	0							-
ENSG00000198569	SLC34A3	0							-
ENSG00000198570	RD3	0.470006	0.625737	3.75691	0.166556	0.867719		0.177877	-
ENSG00000198573	SPANXC	0							-
ENSG00000198574	SH2D1B	0.097285	-2.02179	9.89965	-0.204229	0.838175		-0.0883985	-
ENSG00000198576	ARC	0.118907	0.116343	9.92514	0.0117221	0.990647		0.00371432	-
ENSG00000198580	AC073343.1	0.223266	0.425788	7.55516	0.0563573	0.955057		0.00618624	-
ENSG00000198597	ZNF536	0.767619	1.07814	3.33861	0.32293	0.746748		0.243321	-
ENSG00000198598	MMP17	1.2263	-0.0804594	1.61938	-0.0496852	0.960373		-0.0714724	-
ENSG00000198601	OR2M2	0							-
ENSG00000198610	AKR1C4	0.0146431	0.116343	9.92514	0.0117221	0.990647		0.00371432	-
ENSG00000198618	PPIAP22	0.846346	-0.845445	2.58014	-0.327674	0.743158		-0.272504	-
ENSG00000198633	ZNF534	0.208133	-0.845406	9.92514	-0.0851782	0.93212		-0.0269899	-
ENSG00000198643	FAM3D	0.0266237	0.116343	9.92514	0.0117221	0.990647		0.00371432	-
ENSG00000198650	TAT	0.0899302	0.116343	9.92514	0.0117221	0.990647		0.00371432	-
ENSG00000198658	ABHD17AP1	0							-
ENSG00000198670	LPA	0.0450447	0.116343	9.92514	0.0117221	0.990647		0.00371432	-
ENSG00000198671	AC135895.1	0							-
ENSG00000198673	FAM19A2	2.09553	1.84018	1.11218	1.65458	0.0980105		1.41235	-
ENSG00000198674	OR10G6	0							-
ENSG00000198678	OR5BS1P	0							-
ENSG00000198681	MAGEA1	0							-
ENSG00000198685	LINC01565	0.294145	1.07812	6.56125	0.164317	0.869482		0.0756507	-
ENSG00000198691	ABCA4	0.438383	-1.64232	3.17361	-0.517494	0.604812		-0.666272	-
ENSG00000198703	OR10R3P	0							-
ENSG00000198704	GPX6	0							-
ENSG00000198711	SSBP3-AS1	0.0887931	0.116343	9.92514	0.0117221	0.990647		0.00371432	-
ENSG00000198719	DLL1	1.54053	2.02066	1.83176	1.10312	0.269974		0.982393	-
ENSG00000198720	ANKRD13B	3.03086	-2.13948	1.68001	-1.27349	0.202844		-0.92246	-
ENSG00000198723	TEX45	0.247333	0.116343	9.92514	0.0117221	0.990647		0.00371432	-
ENSG00000198734	F5	0.733955	0.116348	4.66096	0.0249622	0.980085		0.00229949	-
ENSG00000198738	SMIM11P1	0.0116511	0.116343	9.92514	0.0117221	0.990647		0.00371432	-
ENSG00000198739	LRRTM3	1.55632	-2.34162	2.27296	-1.03021	0.302913		-0.804447	-
ENSG00000198744	MTCO3P12	0.0627166	0.116343	9.92514	0.0117221	0.990647		0.00371432	-
ENSG00000198753	PLXNB3	0.0450179	0.116343	9.92514	0.0117221	0.990647		0.00371432	-
ENSG00000198754	OXCT2	0.0759301	0.116343	9.92514	0.0117221	0.990647		0.00371432	-
ENSG00000198758	EPS8L3	0.212901	-2.61898	9.88455	-0.264956	0.791043		-0.0883985	-
ENSG00000198759	EGFL6	0.072869	0.116343	9.92514	0.0117221	0.990647		0.00371432	-
ENSG00000198765	SYCP1	0							-
ENSG00000198774	RASSF9	2.09768	-0.147065	1.40996	-0.104304	0.916928		-0.104599	-
ENSG00000198785	GRIN3A	0.268816	1.92688	5.21943	0.369175	0.711998		0.21518	-
ENSG00000198787	OR4D12P	0							-
ENSG00000198788	MUC2	0.0754951	-1.63038	9.91042	-0.164512	0.869328		-0.0576942	-
ENSG00000198797	BRINP2	1.36011	1.88537	2.31009	0.816148	0.414416		0.659363	-
ENSG00000198807	PAX9	0.128106	0.116343	9.92514	0.0117221	0.990647		0.00371432	-
ENSG00000198821	CD247	0.265815	0.116348	5.17861	0.022467	0.982075		0.0125715	-
ENSG00000198822	GRM3	1.0914	2.23841	2.01026	1.11349	0.265497		1.02293	-
ENSG00000198829	SUCNR1	0.043291	0.116343	9.92514	0.0117221	0.990647		0.00371432	-
ENSG00000198835	GJC2	1.49412	-0.768288	1.60405	-0.478968	0.631961		-0.385315	-
ENSG00000198841	KTI12	4.08198	1.14515	1.29101	0.887021	0.375068		0.749298	-
ENSG00000198844	ARHGEF15	1.82362	-0.681427	1.77269	-0.384403	0.70068		-0.401388	-
ENSG00000198848	CES1	0.123368	0.116343	9.92514	0.0117221	0.990647		0.00371432	-
ENSG00000198851	CD3E	0							-
ENSG00000198853	RUSC2	3.125	1.25619	1.34108	0.936701	0.348912		0.775503	-
ENSG00000198854	C1orf68	0							-
ENSG00000198857	HSD3BP5	0							-
ENSG00000198868	MTND4LP30	0.0392485	0.116343	9.92514	0.0117221	0.990647		0.00371432	-
ENSG00000198870	STKLD1	2.3641	-1.6715	1.74697	-0.956803	0.338667		-0.672157	-
ENSG00000198881	ASB12	0.941688	0.676321	1.9587	0.345291	0.729876		0.320662	-
ENSG00000198883	PNMA5	0.036396	0.116343	9.92514	0.0117221	0.990647		0.00371432	-
ENSG00000198889	DCAF12L1	0.0111728	0.116343	9.92514	0.0117221	0.990647		0.00371432	-
ENSG00000198914	POU3F3	0.108485	1.07809	9.92514	0.108622	0.913502		0.0344186	-
ENSG00000198923	AC011611.1	0							-
ENSG00000198925	ATG9A	1.96898	0.777726	1.48596	0.523383	0.600708		0.481318	-
ENSG00000198930	CSAG1	0							-
ENSG00000198939	ZFP2	1.32476	1.55787	1.79836	0.866269	0.386343		0.716164	-
ENSG00000198944	SOWAHA	0.120491	0.116343	9.92514	0.0117221	0.990647		0.00371432	-
ENSG00000198948	MFAP3L	4.05651	-1.04424	0.998815	-1.04548	0.295802		-0.785548	-
ENSG00000198963	RORB	1.41084	-2.12669	1.85825	-1.14446	0.252432		-1.21596	-
ENSG00000198965	OR10R2	0							-
ENSG00000198967	OR10Z1	0.0315619	0.116343	9.92514	0.0117221	0.990647		0.00371432	-
ENSG00000198972	MIRLET7E	0.0116511	0.116343	9.92514	0.0117221	0.990647		0.00371432	-
ENSG00000198973	MIR375	0							-
ENSG00000198974	MIR30E	0							-
ENSG00000198975	MIRLET7A2	0							-
ENSG00000198976	MIR429	0							-
ENSG00000198982	MIR380	0							-
ENSG00000198983	MIR449A	0							-
ENSG00000198984	MIR345	0							-
ENSG00000198987	MIR16-2	0.137058	0.116343	9.92514	0.0117221	0.990647		0.00371432	-
ENSG00000198995	MIR340	0.033711	0.116343	9.92514	0.0117221	0.990647		0.00371432	-
ENSG00000198997	MIR107	0.176331	0.116343	9.92514	0.0117221	0.990647		0.00371432	-
ENSG00000199001	MIR448	0							-
ENSG00000199005	MIR370	0.0138237	0.116343	9.92514	0.0117221	0.990647		0.00371432	-
ENSG00000199012	MIR412	0							-
ENSG00000199015	MIR377	0							-
ENSG00000199017	MIR1-1	0.0292863	0.116343	9.92514	0.0117221	0.990647		0.00371432	-
ENSG00000199020	MIR381	0							-
ENSG00000199023	MIR339	0							-
ENSG00000199024	MIR103A2	0.0567461	0.116343	9.92514	0.0117221	0.990647		0.00371432	-
ENSG00000199025	MIR369	0							-
ENSG00000199030	MIRLET7C	0							-
ENSG00000199031	MIR371A	0							-
ENSG00000199032	MIR425	0							-
ENSG00000199035	MIR103A1	0.311923	0.116346	7.22697	0.0160989	0.987156		0.00681309	-
ENSG00000199036	MIR219A1	0							-
ENSG00000199038	MIR210	0							-
ENSG00000199043	MIR335	0							-
ENSG00000199047	MIR378A	0							-
ENSG00000199051	MIR361	0							-
ENSG00000199053	MIR324	0.126342	1.07809	9.92514	0.108622	0.913502		0.0344186	-
ENSG00000199059	MIR135B	0							-
ENSG00000199065	MIR101-2	0							-
ENSG00000199069	MIR323A	0							-
ENSG00000199072	MIRLET7F1	0.0277901	0.116343	9.92514	0.0117221	0.990647		0.00371432	-
ENSG00000199075	MIR26A1	0							-
ENSG00000199077	MIR129-2	0							-
ENSG00000199080	MIR133B	0							-
ENSG00000199082	MIR342	0							-
ENSG00000199085	MIR148A	0.0296972	0.116343	9.92514	0.0117221	0.990647		0.00371432	-
ENSG00000199088	MIR379	0							-
ENSG00000199090	MIR326	0.160013	0.116344	9.05835	0.0128439	0.989752		0.00443088	-
ENSG00000199092	MIR410	0							-
ENSG00000199094	MIR30C2	1.05262	0.116349	2.67953	0.0434213	0.965366		0.00376321	-
ENSG00000199095	MIR372	0							-
ENSG00000199102	MIR302C	0.0751129	-0.845406	9.92514	-0.0851782	0.93212		-0.0269899	-
ENSG00000199104	MIR346	0							-
ENSG00000199107	MIR409	0							-
ENSG00000199109	MIR411	0							-
ENSG00000199121	MIR26B	0.023169	-1.53207	9.91269	-0.154556	0.877171		-0.0576942	-
ENSG00000199122	MIR148B	0							-
ENSG00000199127	MIR383	0							-
ENSG00000199130	MIR365A	0.0267533	0.116343	9.92514	0.0117221	0.990647		0.00371432	-
ENSG00000199132	MIR450A1	0.0245875	0.116343	9.92514	0.0117221	0.990647		0.00371432	-
ENSG00000199133	MIRLET7D	0.149437	-0.745747	9.85674	-0.0756586	0.939691		-0.0269899	-
ENSG00000199135	MIR101-1	0.0402135	-2.21846	9.89398	-0.224224	0.822583		-0.0576942	-
ENSG00000199143	MIR373	0							-
ENSG00000199145	MIR302D	0.0307946	0.116343	9.92514	0.0117221	0.990647		0.00371432	-
ENSG00000199150	MIRLET7G	0							-
ENSG00000199151	MIR337	0							-
ENSG00000199153	MIR30D	0							-
ENSG00000199156	MIR422A	0							-
ENSG00000199157	MIR208A	0.187755	0.116343	9.92514	0.0117221	0.990647		0.00371432	-
ENSG00000199158	MIR96	0							-
ENSG00000199161	MIR126	0							-
ENSG00000199165	MIRLET7A1	0.0316152	1.07809	9.92514	0.108622	0.913502		0.0344186	-
ENSG00000199168	MIR374A	0							-
ENSG00000199169	MIR367	0							-
ENSG00000199172	MIR331	0.0402441	0.116343	9.92514	0.0117221	0.990647		0.00371432	-
ENSG00000199177	MIR31	0							-
ENSG00000199179	MIRLET7I	0.0843459	1.07809	9.92514	0.108622	0.913502		0.0344186	-
ENSG00000199196	RF00402	0							-
ENSG00000199197	RN7SKP72	0.0271547	0.116343	9.92514	0.0117221	0.990647		0.00371432	-
ENSG00000199201	ENSG00000199201|RF00019	0.115594	0.116343	9.92514	0.0117221	0.990647		0.00371432	-
ENSG00000199202	RNA5SP289	0.0784827	0.116343	9.92514	0.0117221	0.990647		0.00371432	-
ENSG00000199203	ENSG00000199203|RF00019	0							-
ENSG00000199204	ENSG00000199204|RF00019	0.640626	0.116349	3.30456	0.0352085	0.971913		0.0266775	-
ENSG00000199212	RNU105C	0.11556	0.116343	9.92514	0.0117221	0.990647		0.00371432	-
ENSG00000199217	RNU6-1123P	0.247886	0.116343	9.92514	0.0117221	0.990647		0.00371432	-
ENSG00000199218	RN7SKP184	0.0226793	0.116343	9.92514	0.0117221	0.990647		0.00371432	-
ENSG00000199219	RNU6-500P	0							-
ENSG00000199220	ENSG00000199220|RF00019	0.0704159	0.116343	9.92514	0.0117221	0.990647		0.00371432	-
ENSG00000199222	ENSG00000199222|RF00019	0							-
ENSG00000199223	ENSG00000199223|RF00019	0.0124917	0.116343	9.92514	0.0117221	0.990647		0.00371432	-
ENSG00000199224	ENSG00000199224|RF00019	0							-
ENSG00000199226	RNU6-50P	0.2111	0.116343	9.92514	0.0117221	0.990647		0.00371432	-
ENSG00000199231	RF00494	0							-
ENSG00000199237	RNU6-834P	0.32232	1.07814	4.07703	0.264442	0.791439		0.176269	-
ENSG00000199240	RNA5SP46	0.134778	-1.25671	9.89398	-0.127017	0.898927		-0.0269899	-
ENSG00000199241	ENSG00000199241|RF00019	0							-
ENSG00000199245	ENSG00000199245|RF00019	0							-
ENSG00000199246	RNU6-896P	0							-
ENSG00000199248	RNU6-28P	1.44616	-2.5013	1.71206	-1.46099	0.144018		-1.45118	-
ENSG00000199251	RNU6-664P	0							-
ENSG00000199260	RNU6-874P	0							-
ENSG00000199263	ENSG00000199263|RF00019	0							-
ENSG00000199266	SNORA60	0.0146431	0.116343	9.92514	0.0117221	0.990647		0.00371432	-
ENSG00000199270	RNA5S12	0							-
ENSG00000199272	RNU6-349P	0.0454348	0.116343	9.92514	0.0117221	0.990647		0.00371432	-
ENSG00000199273	ENSG00000199273|RF00019	0							-
ENSG00000199276	RNA5SP26	0							-
ENSG00000199279	RNU6-661P	0.966178	0.573159	2.43941	0.234958	0.814241		0.241391	-
ENSG00000199282	RF00411	0.0301039	0.116343	9.92514	0.0117221	0.990647		0.00371432	-
ENSG00000199283	RNU1-58P	0							-
ENSG00000199285	ENSG00000199285|RF00019	0							-
ENSG00000199286	RNU6-1094P	0.127392	0.116343	9.92514	0.0117221	0.990647		0.00371432	-
ENSG00000199289	RNU6-502P	0							-
ENSG00000199290	ENSG00000199290|RF00019	0.0110149	0.116343	9.92514	0.0117221	0.990647		0.00371432	-
ENSG00000199291	ENSG00000199291|RF00019	0							-
ENSG00000199293	SNORA21	0							-
ENSG00000199295	RNU6-1312P	0							-
ENSG00000199299	RNA5SP430	0							-
ENSG00000199301	RNU6-208P	0							-
ENSG00000199303	ENSG00000199303|RF00019	0							-
ENSG00000199306	RNU6-858P	0.217322	0.116343	9.92514	0.0117221	0.990647		0.00371432	-
ENSG00000199308	RNU6-222P	0.16906	-0.845406	9.92514	-0.0851782	0.93212		-0.0269899	-
ENSG00000199311	SNORD115-34	0							-
ENSG00000199313	RNU4-82P	1.20595	-3.53733	1.996	-1.77221	0.0763596		-1.56274	-
ENSG00000199315	RNA5SP347	0							-
ENSG00000199318	RNA5SP52	0							-
ENSG00000199319	RN7SKP25	0							-
ENSG00000199321	RF00271	0							-
ENSG00000199322	RNA5SP183	0							-
ENSG00000199325	RNU4-39P	0.234168	-0.845417	8.55416	-0.0988311	0.921272		-0.0359383	-
ENSG00000199326	RNU6-1298P	0.00862196	0.116343	9.92514	0.0117221	0.990647		0.00371432	-
ENSG00000199327	RNU6-230P	0							-
ENSG00000199331	ENSG00000199331|RF00019	4.12632	-0.489053	1.14295	-0.427885	0.668735		-0.349168	-
ENSG00000199332	ENSG00000199332|RF00019	0.106812	0.116343	9.92514	0.0117221	0.990647		0.00371432	-
ENSG00000199334	RNA5S11	0							-
ENSG00000199335	RNU6-204P	0.155271	0.116343	9.92514	0.0117221	0.990647		0.00371432	-
ENSG00000199337	RNA5S3	0							-
ENSG00000199347	RNU5E-1	0							-
ENSG00000199348	RNU6-766P	0							-
ENSG00000199349	ENSG00000199349|RF00019	0.0609716	0.116343	9.92514	0.0117221	0.990647		0.00371432	-
ENSG00000199350	RNA5SP432	0							-
ENSG00000199352	RNA5S1	0							-
ENSG00000199354	RNA5SP273	0							-
ENSG00000199357	ENSG00000199357|RF00019	1.53755	-0.845445	2.22732	-0.37958	0.704257		-0.305293	-
ENSG00000199360	RNU6-1115P	0.0252162	0.116343	9.92514	0.0117221	0.990647		0.00371432	-
ENSG00000199361	RNU1-150P	0							-
ENSG00000199362	ENSG00000199362|RF00019	0							-
ENSG00000199363	RF00092	0							-
ENSG00000199364	RNA5SP327	1.99487	-2.74373	1.95307	-1.40483	0.160073		-1.08162	-
ENSG00000199368	RNU6-1084P	0.0173074	0.116343	9.92514	0.0117221	0.990647		0.00371432	-
ENSG00000199370	RF00012	0.222513	-0.1201	8.5393	-0.0140643	0.988779		0.00491384	-
ENSG00000199373	RNA5SP453	0.342301	1.07811	7.98255	0.135058	0.892566		0.052299	-
ENSG00000199378	ENSG00000199378|RF00019	0							-
ENSG00000199381	RNU6-79P	0.0147454	0.116343	9.92514	0.0117221	0.990647		0.00371432	-
ENSG00000199385	RNU6-369P	0.0128228	0.116343	9.92514	0.0117221	0.990647		0.00371432	-
ENSG00000199390	SNORD114-7	0.202616	0.116343	9.92514	0.0117221	0.990647		0.00371432	-
ENSG00000199392	ENSG00000199392|RF00402	0							-
ENSG00000199394	RNU6-600P	0							-
ENSG00000199395	RNA5SP93	0							-
ENSG00000199396	RNA5S5	0							-
ENSG00000199398	ENSG00000199398|RF00019	0							-
ENSG00000199400	RNY4P19	0.159264	0.116343	9.92514	0.0117221	0.990647		0.00371432	-
ENSG00000199402	RNA5SP308	0							-
ENSG00000199404	RNA5SP250	0							-
ENSG00000199405	SNORA1B	0							-
ENSG00000199407	RNA5SP301	0.0294607	0.116343	9.92514	0.0117221	0.990647		0.00371432	-
ENSG00000199409	ENSG00000199409|RF00019	0							-
ENSG00000199410	ENSG00000199410|RF00019	0							-
ENSG00000199411	RF00153	0							-
ENSG00000199415	RNA5SP370	0							-
ENSG00000199420	RN7SKP170	0.036801	0.116343	9.92514	0.0117221	0.990647		0.00371432	-
ENSG00000199422	VTRNA3-1P	0							-
ENSG00000199424	ENSG00000199424|RF00019	0.0123768	0.116343	9.92514	0.0117221	0.990647		0.00371432	-
ENSG00000199426	RNU1-108P	0							-
ENSG00000199436	SNORD9	0.0150199	1.07809	9.92514	0.108622	0.913502		0.0344186	-
ENSG00000199440	ENSG00000199440|RF00019	0							-
ENSG00000199442	ENSG00000199442|RF00019	0							-
ENSG00000199444	ENSG00000199444|RF00019	0.0125632	0.116343	9.92514	0.0117221	0.990647		0.00371432	-
ENSG00000199446	RNU6-543P	0							-
ENSG00000199448	RNU6-845P	0							-
ENSG00000199450	RNA5SP276	0							-
ENSG00000199453	SNORD115-12	0.0292278	0.116343	9.92514	0.0117221	0.990647		0.00371432	-
ENSG00000199454	RNA5SP388	0							-
ENSG00000199455	RNA5SP191	0.0135773	0.116343	9.92514	0.0117221	0.990647		0.00371432	-
ENSG00000199458	RNU4-35P	0							-
ENSG00000199459	ENSG00000199459|RF00019	0							-
ENSG00000199460	RNU6-1216P	3.21713	-0.720125	1.10409	-0.652234	0.51425		-0.518039	-
ENSG00000199461	ENSG00000199461|RF00019	0							-
ENSG00000199466	ENSG00000199466|RF00019	0							-
ENSG00000199468	RNU6-556P	0							-
ENSG00000199469	RNU1-62P	0							-
ENSG00000199470	RF00264	0							-
ENSG00000199471	ENSG00000199471|RF00019	0							-
ENSG00000199472	ENSG00000199472|RF00019	0							-
ENSG00000199473	ENSG00000199473|RF00092	0							-
ENSG00000199474	RF00443	0							-
ENSG00000199475	RN7SKP104	0							-
ENSG00000199476	ENSG00000199476|RF00019	0.740602	0.116349	2.74739	0.0423489	0.966221		-0.0288891	-
ENSG00000199477	SNORA31	0.0322821	0.116343	9.92514	0.0117221	0.990647		0.00371432	-
ENSG00000199480	RNA5SP389	0							-
ENSG00000199482	RNU6-633P	0							-
ENSG00000199483	RNU4-15P	0							-
ENSG00000199487	ENSG00000199487|RF00019	0							-
ENSG00000199488	RNU1-70P	0							-
ENSG00000199489	SNORD115-25	0							-
ENSG00000199490	ENSG00000199490|RF00019	0							-
ENSG00000199492	RNU6-1313P	0.0456976	0.116343	9.92514	0.0117221	0.990647		0.00371432	-
ENSG00000199497	RNU1-94P	0							-
ENSG00000199506	RNU6-247P	0							-
ENSG00000199508	RNA5SP110	0							-
ENSG00000199509	RNA5SP477	0.0124411	0.116343	9.92514	0.0117221	0.990647		0.00371432	-
ENSG00000199512	RNU6-212P	0.273396	1.07812	7.22767	0.149165	0.881423		0.0631218	-
ENSG00000199514	RNU6-235P	0							-
ENSG00000199515	ENSG00000199515|RF00019	0							-
ENSG00000199516	ENSG00000199516|RF00019	0.0968199	0.116343	9.92514	0.0117221	0.990647		0.00371432	-
ENSG00000199520	RNU6-386P	0.252649	-1.63037	9.91042	-0.164511	0.869329		-0.0576942	-
ENSG00000199523	RNA5SP226	0.040732	0.116343	9.92514	0.0117221	0.990647		0.00371432	-
ENSG00000199525	RNA5SP295	0							-
ENSG00000199529	RNU6-462P	0							-
ENSG00000199535	RNA5SP305	0							-
ENSG00000199536	RNU6-315P	0							-
ENSG00000199540	ENSG00000199540|RF00019	0							-
ENSG00000199545	RNA5SP195	2.0623	1.71745	1.53206	1.121	0.262286		1.05187	-
ENSG00000199546	ENSG00000199546|RF00019	0							-
ENSG00000199550	ENSG00000199550|RF00019	0							-
ENSG00000199551	RNU6-545P	0							-
ENSG00000199552	ENSG00000199552|RF00092	0							-
ENSG00000199556	RNA5SP361	0							-
ENSG00000199564	RNA5SP502	0							-
ENSG00000199565	ENSG00000199565|RF00019	0							-
ENSG00000199566	ENSG00000199566|RF00264	0							-
ENSG00000199567	ENSG00000199567|RF00019	0.0173315	0.116343	9.92514	0.0117221	0.990647		0.00371432	-
ENSG00000199568	RNU5A-1	0.4233	1.07814	3.97711	0.271086	0.786325		0.183709	-
ENSG00000199570	RNU6-228P	0.736067	0.116349	2.70945	0.0429418	0.965748		0.0356936	-
ENSG00000199571	RF00414	0.396437	-0.845441	4.06219	-0.208125	0.835132		-0.138434	-
ENSG00000199572	RNA5SP174	0							-
ENSG00000199574	SNORD18C	0							-
ENSG00000199575	SNORD114-1	0.0773849	0.116343	9.92514	0.0117221	0.990647		0.00371432	-
ENSG00000199577	RNU6-822P	0							-
ENSG00000199580	ENSG00000199580|RF00019	0							-
ENSG00000199584	ENSG00000199584|RF00019	0							-
ENSG00000199585	RNA5SP119	0.0120836	0.116343	9.92514	0.0117221	0.990647		0.00371432	-
ENSG00000199591	ENSG00000199591|RF00019	0.0892825	0.116343	9.92514	0.0117221	0.990647		0.00371432	-
ENSG00000199592	RNA5SP321	0							-
ENSG00000199593	SNORD114-14	0.234314	1.824	8.56377	0.212991	0.831334		0.0862723	-
ENSG00000199594	RNU6-1301P	0.0123768	0.116343	9.92514	0.0117221	0.990647		0.00371432	-
ENSG00000199595	ENSG00000199595|RF00019	0							-
ENSG00000199598	RNU6-859P	0.014532	0.116343	9.92514	0.0117221	0.990647		0.00371432	-
ENSG00000199601	RNU6-562P	0.0110149	0.116343	9.92514	0.0117221	0.990647		0.00371432	-
ENSG00000199603	RNU6-951P	0.299179	0.116348	5.2964	0.0219673	0.982474		0.0120759	-
ENSG00000199605	RNY4P24	0							-
ENSG00000199609	RNA5SP124	0							-
ENSG00000199620	RNA5SP258	0.015972	0.116343	9.92514	0.0117221	0.990647		0.00371432	-
ENSG00000199622	RN7SKP20	0							-
ENSG00000199626	RNU6-989P	0							-
ENSG00000199627	RNU6-1010P	0.0978116	0.116343	9.92514	0.0117221	0.990647		0.00371432	-
ENSG00000199629	RNU1-14P	0							-
ENSG00000199630	ENSG00000199630|RF00019	0.642398	0.116349	3.14536	0.0369906	0.970493		0.0365478	-
ENSG00000199631	SNORD33	0							-
ENSG00000199633	ENSG00000199633|RF00092	0							-
ENSG00000199634	RNU4-79P	0							-
ENSG00000199635	ENSG00000199635|RF00019	0							-
ENSG00000199636	ENSG00000199636|RF00019	0.153929	-2.56853	9.8856	-0.259825	0.794999		-0.119103	-
ENSG00000199638	RNA5SP319	0							-
ENSG00000199640	RN7SKP294	0							-
ENSG00000199643	RNU4-90P	0							-
ENSG00000199645	RNU6-1330P	0							-
ENSG00000199646	RNU6-1272P	0.865293	-1.2123	2.27816	-0.532141	0.594628		-0.534574	-
ENSG00000199652	RNU1-35P	0							-
ENSG00000199664	RNU6-1266P	0.283534	1.07813	5.74424	0.187689	0.851121		0.0966356	-
ENSG00000199666	SNORD3G	0.0481898	0.116343	9.92514	0.0117221	0.990647		0.00371432	-
ENSG00000199667	ENSG00000199667|RF00019	0.0957167	1.07809	9.92514	0.108622	0.913502		0.0344186	-
ENSG00000199668	ENSG00000199668|RF00019	0							-
ENSG00000199672	RNU4-21P	0							-
ENSG00000199673	SNORD16	0							-
ENSG00000199674	RNU6-862P	0.0457279	0.116343	9.92514	0.0117221	0.990647		0.00371432	-
ENSG00000199676	ENSG00000199676|RF00019	0							-
ENSG00000199677	ENSG00000199677|RF00019	0							-
ENSG00000199683	RN7SKP185	0.0505904	0.116343	9.92514	0.0117221	0.990647		0.00371432	-
ENSG00000199687	RNU1-38P	0							-
ENSG00000199691	RN7SKP173	1.0924	2.96753	1.71438	1.73096	0.0834585		1.44104	-
ENSG00000199695	RNU6-1128P	0							-
ENSG00000199697	RNU6-446P	0.202325	-0.845415	8.70461	-0.0971228	0.922629		-0.0347573	-
ENSG00000199698	ENSG00000199698|RF00019	0							-
ENSG00000199700	RNU6-223P	0							-
ENSG00000199701	ENSG00000199701|RF00019	0.00725421	0.116343	9.92514	0.0117221	0.990647		0.00371432	-
ENSG00000199702	RNU6-170P	0							-
ENSG00000199704	SNORD115-29	0							-
ENSG00000199705	ENSG00000199705|RF00019	0							-
ENSG00000199709	RNU4-23P	0							-
ENSG00000199710	ENSG00000199710|RF00019	0							-
ENSG00000199711	ENSG00000199711|RF00019	0.140508	0.116343	9.92514	0.0117221	0.990647		0.00371432	-
ENSG00000199712	SNORD115-2	0							-
ENSG00000199713	RF00096	0							-
ENSG00000199715	ENSG00000199715|RF00019	0							-
ENSG00000199716	ENSG00000199716|RF00019	0							-
ENSG00000199719	RN7SKP74	0							-
ENSG00000199728	RNU6-655P	0							-
ENSG00000199730	RN7SKP95	0.398956	1.07814	3.92704	0.274542	0.783668		0.187603	-
ENSG00000199731	RNU6-1079P	0							-
ENSG00000199732	ENSG00000199732|RF00019	0							-
ENSG00000199733	RNA5SP307	0							-
ENSG00000199735	RNU6-227P	0							-
ENSG00000199739	RNU6-552P	0							-
ENSG00000199740	ENSG00000199740|RF00019	1.73061	0.922822	2.32345	0.397178	0.691236		0.286069	-
ENSG00000199744	SNORD36A	0							-
ENSG00000199751	ENSG00000199751|RF00019	0							-
ENSG00000199755	ENSG00000199755|RF00019	0.0803727	0.116343	9.92514	0.0117221	0.990647		0.00371432	-
ENSG00000199756	ENSG00000199756|RF00019	0							-
ENSG00000199762	ENSG00000199762|RF00019	0							-
ENSG00000199764	ENSG00000199764|RF00019	0							-
ENSG00000199765	RNU6-363P	0							-
ENSG00000199767	RNU6-78P	0.0223457	0.116343	9.92514	0.0117221	0.990647		0.00371432	-
ENSG00000199771	RNA5SP426	0							-
ENSG00000199773	RNU1-76P	0							-
ENSG00000199780	ENSG00000199780|RF00019	0							-
ENSG00000199781	ENSG00000199781|RF00019	0.264353	2.17158	6.55536	0.331268	0.740442		0.141917	-
ENSG00000199782	SNORD115-9	0							-
ENSG00000199783	RF00275	0							-
ENSG00000199784	RNU6-1287P	0							-
ENSG00000199785	SNORA52	0							-
ENSG00000199786	RNA5SP188	0.18729	-0.57121	8.81623	-0.0647908	0.948341		-0.0338144	-
ENSG00000199787	RF00406	0.1242	0.116343	9.92514	0.0117221	0.990647		0.00371432	-
ENSG00000199788	RNY3P2	0.249242	-2.33112	8.48791	-0.274639	0.783593		-0.118409	-
ENSG00000199790	RNU6-836P	0							-
ENSG00000199791	RNU6-451P	0							-
ENSG00000199792	RNU6-1233P	0							-
ENSG00000199796	RNU6-924P	0							-
ENSG00000199797	ENSG00000199797|RF00019	0							-
ENSG00000199798	SNORD114-5	0							-
ENSG00000199801	ENSG00000199801|RF00019	0							-
ENSG00000199803	RNU6-1159P	0							-
ENSG00000199804	RNA5SP383	0.0357399	0.116343	9.92514	0.0117221	0.990647		0.00371432	-
ENSG00000199805	RNU1-134P	0.657437	0.116349	3.4259	0.0339614	0.972908		0.0218314	-
ENSG00000199806	RNA5SP491	0							-
ENSG00000199809	RNA5SP374	0.0250279	0.116343	9.92514	0.0117221	0.990647		0.00371432	-
ENSG00000199812	RNU6-428P	0							-
ENSG00000199814	RNU6-1260P	0							-
ENSG00000199815	RF00560	0							-
ENSG00000199824	RNU6-199P	0							-
ENSG00000199827	RNU6-1290P	0							-
ENSG00000199831	RN7SKP291	0.0127197	-0.845406	9.92514	-0.0851782	0.93212		-0.0269899	-
ENSG00000199832	ENSG00000199832|RF00019	0							-
ENSG00000199833	SNORD115-21	0.0756764	0.116343	9.92514	0.0117221	0.990647		0.00371432	-
ENSG00000199836	RNU1-47P	1.28395	0.116349	2.30242	0.0505333	0.959697		0.01174	-
ENSG00000199837	RNA5SP71	0							-
ENSG00000199839	RNA5SP150	0							-
ENSG00000199840	ENSG00000199840|RF00019	0							-
ENSG00000199843	RNA5SP358	0							-
ENSG00000199845	RNA5SP375	0							-
ENSG00000199846	RNU1-72P	0.307989	-0.845406	9.92514	-0.0851782	0.93212		-0.0269899	-
ENSG00000199849	RNU5F-6P	0							-
ENSG00000199851	ENSG00000199851|RF00012	0							-
ENSG00000199855	RNU6-490P	0.0601236	0.116343	9.92514	0.0117221	0.990647		0.00371432	-
ENSG00000199856	ENSG00000199856|RF00012	0							-
ENSG00000199857	RF00278	0							-
ENSG00000199858	RNU6-1120P	0							-
ENSG00000199859	RNU6-582P	0							-
ENSG00000199862	ENSG00000199862|RF00019	0							-
ENSG00000199865	RNU6-495P	0.33148	-0.20866	3.62828	-0.0575093	0.95414		-0.137941	-
ENSG00000199866	ENSG00000199866|RF00019	0							-
ENSG00000199867	ENSG00000199867|RF00019	0.279551	-2.12656	8.26516	-0.257292	0.796953		-0.210187	-
ENSG00000199870	ENSG00000199870|RF00019	0							-
ENSG00000199874	RNA5SP452	0.178217	0.116343	9.92514	0.0117221	0.990647		0.00371432	-
ENSG00000199875	ENSG00000199875|RF00019	3.25783	2.3195	1.59706	1.45236	0.146402		1.18549	-
ENSG00000199878	RN7SKP149	0							-
ENSG00000199879	RNU1-120P	0.0726286	0.116343	9.92514	0.0117221	0.990647		0.00371432	-
ENSG00000199880	RNU6-888P	0.0397465	0.116343	9.92514	0.0117221	0.990647		0.00371432	-
ENSG00000199881	ENSG00000199881|RF00019	0.260096	0.116343	9.92514	0.0117221	0.990647		0.00371432	-
ENSG00000199883	RN7SKP90	0.213899	0.116343	9.92514	0.0117221	0.990647		0.00371432	-
ENSG00000199884	ENSG00000199884|RF00019	0.0560558	0.116343	9.92514	0.0117221	0.990647		0.00371432	-
ENSG00000199885	RNU6-330P	0							-
ENSG00000199886	RNU6-249P	1.06582	0.300792	1.74811	0.172066	0.863385		0.155722	-
ENSG00000199890	ENSG00000199890|RF00019	0							-
ENSG00000199892	RNU1-17P	0							-
ENSG00000199894	ENSG00000199894|RF00494	0							-
ENSG00000199895	ENSG00000199895|RF00019	0							-
ENSG00000199899	ENSG00000199899|RF00019	0.00849989	0.116343	9.92514	0.0117221	0.990647		0.00371432	-
ENSG00000199900	RNA5SP463	0							-
ENSG00000199901	ENSG00000199901|RF00019	0							-
ENSG00000199903	RNU6-1273P	0							-
ENSG00000199905	RNU6-492P	0							-
ENSG00000199906	RNU5B-2P	0							-
ENSG00000199910	RNA5S10	0							-
ENSG00000199911	ENSG00000199911|RF00019	0							-
ENSG00000199912	ENSG00000199912|RF00019	0							-
ENSG00000199913	ENSG00000199913|RF00019	0							-
ENSG00000199914	SNORD114-16	0							-
ENSG00000199920	RNU4-44P	0.100149	0.116343	9.92514	0.0117221	0.990647		0.00371432	-
ENSG00000199921	RNU6-161P	0.0115082	0.116343	9.92514	0.0117221	0.990647		0.00371432	-
ENSG00000199924	RNU6-1252P	0							-
ENSG00000199927	RF01848	0							-
ENSG00000199929	RNA5SP405	0							-
ENSG00000199932	RNU1-18P	0							-
ENSG00000199933	RNY1P16	1.77835	1.93712	1.85009	1.04704	0.29508		0.732128	-
ENSG00000199934	RF00136	0.0286606	0.116343	9.92514	0.0117221	0.990647		0.00371432	-
ENSG00000199936	ENSG00000199936|RF00019	0							-
ENSG00000199938	ENSG00000199938|RF00019	0							-
ENSG00000199940	RN7SKP75	0							-
ENSG00000199942	SNORD114-19	0.0603402	0.116343	9.92514	0.0117221	0.990647		0.00371432	-
ENSG00000199944	RNU6-653P	0.53593	-1.64281	3.63905	-0.451439	0.651673		-0.33241	-
ENSG00000199949	ENSG00000199949|RF00019	0							-
ENSG00000199953	RNA5SP443	0							-
ENSG00000199959	RF00410	0							-
ENSG00000199960	SNORD115-14	0.0205098	0.116343	9.92514	0.0117221	0.990647		0.00371432	-
ENSG00000199961	SNORD1B	0.277711	-3.12193	5.76588	-0.541449	0.588198		-0.396135	-
ENSG00000199962	ENSG00000199962|RF00019	0.755419	0.980213	2.46354	0.397889	0.690712		0.327428	-
ENSG00000199963	RNU6-605P	0.0131425	0.116343	9.92514	0.0117221	0.990647		0.00371432	-
ENSG00000199964	ENSG00000199964|RF00019	0							-
ENSG00000199968	SNORD115-19	0							-
ENSG00000199970	SNORD115-3	0							-
ENSG00000199971	RNU6-797P	0							-
ENSG00000199975	RN7SKP243	0							-
ENSG00000199977	RF00045	2.37085	-2.43697	1.77405	-1.37368	0.169542		-1.21556	-
ENSG00000199979	ENSG00000199979|RF00019	0							-
ENSG00000199985	RNA5SP264	0							-
ENSG00000199986	RNU6-486P	0							-
ENSG00000199990	VTRNA1-1	0.409691	0.471401	2.83187	0.166463	0.867793		0.271192	-
ENSG00000199994	RNA5SP145	0.0458254	0.116343	9.92514	0.0117221	0.990647		0.00371432	-
ENSG00000200003	RNU6-986P	0.226408	1.07812	6.58117	0.163819	0.869873		0.0752253	-
ENSG00000200008	ENSG00000200008|RF00019	0							-
ENSG00000200011	ENSG00000200011|RF00019	0							-
ENSG00000200013	RNU6-623P	0							-
ENSG00000200021	RNA5SP448	0							-
ENSG00000200024	ENSG00000200024|RF00019	0.0138237	0.116343	9.92514	0.0117221	0.990647		0.00371432	-
ENSG00000200026	ENSG00000200026|RF00096	0.0276408	0.116343	9.92514	0.0117221	0.990647		0.00371432	-
ENSG00000200028	RNA5SP98	0							-
ENSG00000200029	RNU6-642P	0							-
ENSG00000200033	RNU6-403P	0.0359341	0.116343	9.92514	0.0117221	0.990647		0.00371432	-
ENSG00000200034	RNU4-73P	0							-
ENSG00000200036	RNA5SP65	0							-
ENSG00000200040	ENSG00000200040|RF00019	0							-
ENSG00000200041	ENSG00000200041|RF00019	0.0233023	0.116343	9.92514	0.0117221	0.990647		0.00371432	-
ENSG00000200047	RN7SKP115	0.0811525	0.116343	9.92514	0.0117221	0.990647		0.00371432	-
ENSG00000200048	RNU6-812P	0							-
ENSG00000200049	ENSG00000200049|RF00019	0.0260427	0.116343	9.92514	0.0117221	0.990647		0.00371432	-
ENSG00000200051	RF00279	0.0709834	0.116343	9.92514	0.0117221	0.990647		0.00371432	-
ENSG00000200052	ENSG00000200052|RF00019	0							-
ENSG00000200057	RN7SKP63	0							-
ENSG00000200058	RNA5SP218	0							-
ENSG00000200059	ENSG00000200059|RF00019	0							-
ENSG00000200060	ENSG00000200060|RF00019	0							-
ENSG00000200062	RNU4-58P	0.192671	0.116347	6.78616	0.0171447	0.986321		0.00766679	-
ENSG00000200063	RF00415	0							-
ENSG00000200064	RNY4P9	0							-
ENSG00000200065	ENSG00000200065|RF00019	0							-
ENSG00000200070	RNU4-80P	0.403773	-1.59064	4.82613	-0.329589	0.74171		-0.214502	-
ENSG00000200072	RF00287	0							-
ENSG00000200075	ENSG00000200075|RF00402	1.68545	0.329946	1.54133	0.214066	0.830496		0.190485	-
ENSG00000200079	RNA5SP326	0							-
ENSG00000200084	SNORD68	0							-
ENSG00000200085	ENSG00000200085|RF00019	0							-
ENSG00000200086	RNU6-433P	0.0261406	0.116343	9.92514	0.0117221	0.990647		0.00371432	-
ENSG00000200087	SNORA73B	0.182866	0.116343	9.92514	0.0117221	0.990647		0.00371432	-
ENSG00000200089	SNORD114-31	0.0116424	0.116343	9.92514	0.0117221	0.990647		0.00371432	-
ENSG00000200090	ENSG00000200090|RF00019	2.13541	1.55018	1.95105	0.794534	0.426884		0.566379	-
ENSG00000200091	RN7SKP163	0							-
ENSG00000200095	RNU6-181P	1.3082	-1.81742	2.10264	-0.864352	0.387395		-0.701797	-
ENSG00000200097	RNU6-1167P	0							-
ENSG00000200101	RNU6-508P	0							-
ENSG00000200102	RNU6-252P	0							-
ENSG00000200105	RNU6-251P	0							-
ENSG00000200106	RNU6-984P	0							-
ENSG00000200107	RNU6-1249P	0							-
ENSG00000200108	RNU6-774P	0							-
ENSG00000200112	ENSG00000200112|RF00275	0.0173074	0.116343	9.92514	0.0117221	0.990647		0.00371432	-
ENSG00000200113	RF00432	0							-
ENSG00000200114	RNA5SP123	0							-
ENSG00000200118	ENSG00000200118|RF00019	0							-
ENSG00000200120	ENSG00000200120|RF00019	0.18412	0.116346	7.68228	0.0151447	0.987917		0.00607028	-
ENSG00000200121	ENSG00000200121|RF00019	0							-
ENSG00000200131	RN7SKP77	0.0125632	0.116343	9.92514	0.0117221	0.990647		0.00371432	-
ENSG00000200132	RNU6-1021P	0							-
ENSG00000200135	ENSG00000200135|RF00019	1.32403	-2.3526	1.89213	-1.24336	0.213733		-1.10613	-
ENSG00000200138	RNY1P10	0							-
ENSG00000200139	RNU6-778P	0.0186267	0.116343	9.92514	0.0117221	0.990647		0.00371432	-
ENSG00000200142	ENSG00000200142|RF00019	2.95269	0.237929	1.20952	0.196714	0.844051		0.17403	-
ENSG00000200146	RNU6-544P	0							-
ENSG00000200150	RF00181	0.0120475	0.116343	9.92514	0.0117221	0.990647		0.00371432	-
ENSG00000200151	RN7SKP231	0							-
ENSG00000200152	RNU6-216P	0.0111728	0.116343	9.92514	0.0117221	0.990647		0.00371432	-
ENSG00000200153	RNU6-23P	0.113229	0.116343	9.92514	0.0117221	0.990647		0.00371432	-
ENSG00000200156	RNU5B-1	0.637659	1.0395	3.29042	0.315918	0.752065		0.243946	-
ENSG00000200161	RN7SKP145	0.0115082	0.116343	9.92514	0.0117221	0.990647		0.00371432	-
ENSG00000200162	ENSG00000200162|RF00019	0							-
ENSG00000200163	SNORD115-18	0							-
ENSG00000200168	RNA5SP350	0							-
ENSG00000200169	RNU5D-1	0.0823043	1.07809	9.92514	0.108622	0.913502		0.0344186	-
ENSG00000200171	ENSG00000200171|RF00019	0							-
ENSG00000200174	ENSG00000200174|RF00019	0							-
ENSG00000200175	RNU6-1309P	0.309356	1.07813	5.79527	0.186036	0.852417		0.0950906	-
ENSG00000200176	RNU1-19P	0.133094	0.116343	9.92514	0.0117221	0.990647		0.00371432	-
ENSG00000200179	ENSG00000200179|RF00019	0							-
ENSG00000200183	RNU6-238P	0.399918	-1.5909	4.77127	-0.333433	0.738808		-0.221884	-
ENSG00000200184	RNU1-20P	0.0256456	0.116343	9.92514	0.0117221	0.990647		0.00371432	-
ENSG00000200189	RNU6-832P	0							-
ENSG00000200191	ENSG00000200191|RF00096	0							-
ENSG00000200197	RNU1-21P	0.365402	0.174414	4.48222	0.0389124	0.96896		0.0447798	-
ENSG00000200198	RN7SKP211	0							-
ENSG00000200201	ENSG00000200201|RF00019	0.865205	0.2941	1.72455	0.170538	0.864587		0.168445	-
ENSG00000200204	RNU1-22P	0							-
ENSG00000200206	RF00284	0							-
ENSG00000200208	ENSG00000200208|RF00019	0.0502065	-2.15433	9.89574	-0.217703	0.827661		-0.0883985	-
ENSG00000200209	ENSG00000200209|RF00019	0							-
ENSG00000200211	RNY4P27	0.0229908	0.116343	9.92514	0.0117221	0.990647		0.00371432	-
ENSG00000200213	RNU6-992P	0.0360303	0.116343	9.92514	0.0117221	0.990647		0.00371432	-
ENSG00000200215	SNORD113-6	0							-
ENSG00000200216	RNU6-745P	0							-
ENSG00000200217	RNU6-839P	0							-
ENSG00000200218	RNU6-697P	0.442921	-2.15604	3.51384	-0.613584	0.53949		-0.389779	-
ENSG00000200220	RNU6-179P	0							-
ENSG00000200222	ENSG00000200222|RF00012	0.0653385	0.116343	9.92514	0.0117221	0.990647		0.00371432	-
ENSG00000200224	RNU6-626P	0							-
ENSG00000200225	RNA5SP382	0							-
ENSG00000200227	RNA5SP197	0							-
ENSG00000200231	RNU1-23P	0							-
ENSG00000200235	ENSG00000200235|RF00443	0.0233023	0.116343	9.92514	0.0117221	0.990647		0.00371432	-
ENSG00000200237	RF00156	0							-
ENSG00000200238	RNA5SP133	0							-
ENSG00000200243	RN7SKP79	0.0727365	0.116343	9.92514	0.0117221	0.990647		0.00371432	-
ENSG00000200246	RNA5SP263	0							-
ENSG00000200247	RNU6-254P	0							-
ENSG00000200248	RNA5SP214	0							-
ENSG00000200250	RNU6-1147P	0.080038	-0.845406	9.92514	-0.0851782	0.93212		-0.0269899	-
ENSG00000200252	ENSG00000200252|RF00019	0							-
ENSG00000200253	RNU6-529P	0.186447	0.116345	8.83349	0.0131709	0.989491		0.00465021	-
ENSG00000200254	RNU6-536P	0							-
ENSG00000200256	ENSG00000200256|RF00019	0							-
ENSG00000200259	SNORD35A	0							-
ENSG00000200261	ENSG00000200261|RF00019	0							-
ENSG00000200262	ENSG00000200262|RF00019	0							-
ENSG00000200267	RNU6-66P	0							-
ENSG00000200269	RNU6-838P	0							-
ENSG00000200274	RNU4-32P	0							-
ENSG00000200275	RNA5SP199	0							-
ENSG00000200278	RNA5SP352	0							-
ENSG00000200279	SNORD114-10	0							-
ENSG00000200281	RNU6-624P	0							-
ENSG00000200283	ENSG00000200283|RF00019	0							-
ENSG00000200287	ENSG00000200287|RF00019	0							-
ENSG00000200288	RF00425	0							-
ENSG00000200291	ENSG00000200291|RF00019	0.352583	0.116344	9.17335	0.0126829	0.989881		0.00432457	-
ENSG00000200293	RNA5SP393	0							-
ENSG00000200294	RF00340	0.0151449	0.116343	9.92514	0.0117221	0.990647		0.00371432	-
ENSG00000200295	RNU6-527P	0							-
ENSG00000200296	RNU1-83P	1.01396	-0.169453	1.93006	-0.087797	0.930038		-0.109338	-
ENSG00000200298	ENSG00000200298|RF00019	0							-
ENSG00000200301	RNA5SP483	0							-
ENSG00000200303	RNU6-940P	0							-
ENSG00000200304	RNU6-1255P	0.189861	0.116343	9.92514	0.0117221	0.990647		0.00371432	-
ENSG00000200305	ENSG00000200305|RF00019	0							-
ENSG00000200309	ENSG00000200309|RF00019	0							-
ENSG00000200310	RNA5SP215	0							-
ENSG00000200312	RN7SKP255	0.517771	-0.845406	9.92514	-0.0851782	0.93212		-0.0269899	-
ENSG00000200313	RNA5-8SP7	0							-
ENSG00000200314	ENSG00000200314|RF00019	0.0150197	0.116343	9.92514	0.0117221	0.990647		0.00371432	-
ENSG00000200318	ENSG00000200318|RF00012	0							-
ENSG00000200320	SNORA63	0							-
ENSG00000200325	ENSG00000200325|RF00019	0.0176314	0.116343	9.92514	0.0117221	0.990647		0.00371432	-
ENSG00000200326	RNA5SP391	0							-
ENSG00000200327	RNA5SP62	0							-
ENSG00000200331	RNU6-183P	0							-
ENSG00000200332	ENSG00000200332|RF00019	0.0276408	0.116343	9.92514	0.0117221	0.990647		0.00371432	-
ENSG00000200334	ENSG00000200334|RF00019	0							-
ENSG00000200336	RNA5SP333	0							-
ENSG00000200338	RNU1-49P	0							-
ENSG00000200340	RNU1-105P	0							-
ENSG00000200343	RNA5S8	0							-
ENSG00000200344	ENSG00000200344|RF00019	0							-
ENSG00000200345	RNU6-485P	1.00678	-0.20522	1.45004	-0.141527	0.887453		-0.142494	-
ENSG00000200350	RNU6-1285P	0.413581	0.736848	3.94245	0.186901	0.851738		0.192656	-
ENSG00000200351	ENSG00000200351|RF00019	0							-
ENSG00000200354	SNORA71D	0.0890578	2.92281	9.88247	0.295757	0.767416		0.126531	-
ENSG00000200355	RF00139	0							-
ENSG00000200356	RNU6-833P	0.015243	0.116343	9.92514	0.0117221	0.990647		0.00371432	-
ENSG00000200360	RNU6-792P	0							-
ENSG00000200361	ENSG00000200361|RF00019	0.015243	0.116343	9.92514	0.0117221	0.990647		0.00371432	-
ENSG00000200366	RNU6-511P	0							-
ENSG00000200367	SNORD113-8	0.0250279	0.116343	9.92514	0.0117221	0.990647		0.00371432	-
ENSG00000200369	RNU6-666P	0							-
ENSG00000200370	RNA5S17	0							-
ENSG00000200372	RNU5E-8P	0							-
ENSG00000200376	RNU5E-10P	0							-
ENSG00000200377	ENSG00000200377|RF00275	0.089655	0.116343	9.92514	0.0117221	0.990647		0.00371432	-
ENSG00000200378	RNU5B-4P	0							-
ENSG00000200379	RN7SKP45	0							-
ENSG00000200381	RNA5S4	0							-
ENSG00000200385	ENSG00000200385|RF00406	0.14931	0.116343	9.92514	0.0117221	0.990647		0.00371432	-
ENSG00000200388	RNU6-618P	0.957466	-0.845444	2.85613	-0.296011	0.767222		-0.271036	-
ENSG00000200389	RNU6-509P	0.0435772	0.116343	9.92514	0.0117221	0.990647		0.00371432	-
ENSG00000200390	ENSG00000200390|RF00019	0							-
ENSG00000200391	ENSG00000200391|RF00019	0							-
ENSG00000200393	RNU6-698P	0							-
ENSG00000200394	SNORA38B	0.325815	-1.84774	3.47407	-0.531864	0.59482		-0.370694	-
ENSG00000200398	SNORD115-24	0							-
ENSG00000200406	SNORD114-23	0							-
ENSG00000200407	RNU6-1169P	0							-
ENSG00000200408	RNA5SP74	0							-
ENSG00000200411	RNA5SP346	0							-
ENSG00000200413	SNORD114-26	0							-
ENSG00000200418	ENSG00000200418|RF00092	0							-
ENSG00000200419	ENSG00000200419|RF00019	0.547577	1.85421	3.18315	0.582508	0.560225		0.465691	-
ENSG00000200421	ENSG00000200421|RF00019	0.0125632	0.116343	9.92514	0.0117221	0.990647		0.00371432	-
ENSG00000200422	ENSG00000200422|RF00279	0							-
ENSG00000200424	RNU6-1155P	0							-
ENSG00000200427	ENSG00000200427|RF00019	0							-
ENSG00000200428	ENSG00000200428|RF00019	0.160503	-2.21846	9.89398	-0.224223	0.822584		-0.0576942	-
ENSG00000200431	RNU4-81P	0							-
ENSG00000200432	ENSG00000200432|RF00019	0							-
ENSG00000200434	RNA5-8SP2	0							-
ENSG00000200436	ENSG00000200436|RF00019	0							-
ENSG00000200437	RNU6-799P	0							-
ENSG00000200443	RNU6-1066P	0							-
ENSG00000200444	RNU6-1339P	0							-
ENSG00000200446	RNU6-1085P	0.0173315	0.116343	9.92514	0.0117221	0.990647		0.00371432	-
ENSG00000200448	ENSG00000200448|RF00019	0							-
ENSG00000200455	RNU6-1112P	0.140584	-0.845406	9.92514	-0.0851782	0.93212		-0.0269899	-
ENSG00000200456	RNU6-1097P	0							-
ENSG00000200462	RNU6-727P	0							-
ENSG00000200463	SNORD118	0							-
ENSG00000200468	RNA5SP403	0							-
ENSG00000200469	RNU6-112P	0							-
ENSG00000200471	RNU6-1125P	0							-
ENSG00000200472	RN7SKP44	0							-
ENSG00000200473	RNA5SP507	0							-
ENSG00000200475	RN7SKP162	0							-
ENSG00000200478	SNORD115-41	0							-
ENSG00000200480	SNORD114-28	0.0138237	0.116343	9.92514	0.0117221	0.990647		0.00371432	-
ENSG00000200483	RNU6-1017P	0.014532	0.116343	9.92514	0.0117221	0.990647		0.00371432	-
ENSG00000200484	RNU6-1244P	0							-
ENSG00000200485	ENSG00000200485|RF00019	0.0115845	-0.845406	9.92514	-0.0851782	0.93212		-0.0269899	-
ENSG00000200486	SNORD115-11	0.0116424	0.116343	9.92514	0.0117221	0.990647		0.00371432	-
ENSG00000200487	RNA5SP322	0							-
ENSG00000200488	RN7SKP203	0							-
ENSG00000200492	ENSG00000200492|RF00012	0							-
ENSG00000200494	ENSG00000200494|RF00019	0.0904265	0.174325	9.90131	0.0176063	0.985953		0.00371432	-
ENSG00000200495	RNU6-1205P	0							-
ENSG00000200496	ENSG00000200496|RF00096	0							-
ENSG00000200502	ENSG00000200502|RF00019	3.25609	-2.94751	1.68615	-1.74807	0.080452		-1.3423	-
ENSG00000200503	SNORD115-5	0							-
ENSG00000200506	ENSG00000200506|RF00019	0							-
ENSG00000200508	ENSG00000200508|RF00019	0							-
ENSG00000200516	RNA5SP378	0							-
ENSG00000200520	RNU6-1214P	0.0629605	0.116343	9.92514	0.0117221	0.990647		0.00371432	-
ENSG00000200521	ENSG00000200521|RF00019	0.0500558	0.116343	9.92514	0.0117221	0.990647		0.00371432	-
ENSG00000200522	RNU6-957P	3.16454	-0.18258	1.22822	-0.148654	0.881827		-0.138184	-
ENSG00000200525	RNU6-1209P	0.579955	0.903641	2.76323	0.327024	0.74365		0.339069	-
ENSG00000200526	RNY4P14	0							-
ENSG00000200527	RNA5SP457	0							-
ENSG00000200528	RNU6-1331P	0.48363	1.07814	4.28165	0.251804	0.801192		0.162299	-
ENSG00000200530	SNORD35B	0							-
ENSG00000200534	SNORA33	1.57192	0.184598	1.40857	0.131053	0.895733		0.117531	-
ENSG00000200536	ENSG00000200536|RF00402	0							-
ENSG00000200537	RNY4P6	0							-
ENSG00000200538	ENSG00000200538|RF00012	0							-
ENSG00000200544	ENSG00000200544|RF00019	0							-
ENSG00000200545	ENSG00000200545|RF00012	0.0171154	0.116343	9.92514	0.0117221	0.990647		0.00371432	-
ENSG00000200547	ENSG00000200547|RF00019	0							-
ENSG00000200550	RNU6-137P	3.49515	-0.660402	1.28665	-0.513273	0.60776		-0.43333	-
ENSG00000200552	ENSG00000200552|RF00019	0							-
ENSG00000200553	ENSG00000200553|RF00019	0							-
ENSG00000200554	RNU6-1020P	0.0244003	0.116343	9.92514	0.0117221	0.990647		0.00371432	-
ENSG00000200555	RNU6-525P	0							-
ENSG00000200556	RNU6-103P	0.186632	0.116343	9.92514	0.0117221	0.990647		0.00371432	-
ENSG00000200558	RNA5SP429	0							-
ENSG00000200560	RNU6-288P	0							-
ENSG00000200563	RNU6-640P	0							-
ENSG00000200564	SNORD115-39	0							-
ENSG00000200566	RNU5F-7P	0							-
ENSG00000200570	RNU6-829P	0							-
ENSG00000200571	RNU6-1284P	0.0340398	0.116343	9.92514	0.0117221	0.990647		0.00371432	-
ENSG00000200572	ENSG00000200572|RF00019	0							-
ENSG00000200575	RNU6-414P	0.243662	1.07811	8.50768	0.126722	0.899161		0.0463105	-
ENSG00000200579	ENSG00000200579|RF00019	0.0145303	0.116343	9.92514	0.0117221	0.990647		0.00371432	-
ENSG00000200587	RNA5SP514	0.106873	-2.21846	9.89398	-0.224224	0.822583		-0.0576942	-
ENSG00000200591	ENSG00000200591|RF00019	0							-
ENSG00000200593	SNORD115-33	0							-
ENSG00000200594	RNU6-824P	0							-
ENSG00000200597	RNU1-87P	0.209068	0.116343	9.92514	0.0117221	0.990647		0.00371432	-
ENSG00000200600	ENSG00000200600|RF00019	0							-
ENSG00000200601	RNA5SP50	0							-
ENSG00000200605	ENSG00000200605|RF00019	0							-
ENSG00000200608	SNORD114-11	0.069407	0.116343	9.92514	0.0117221	0.990647		0.00371432	-
ENSG00000200610	ENSG00000200610|RF00019	0							-
ENSG00000200612	SNORD114-25	0.015637	0.116343	9.92514	0.0117221	0.990647		0.00371432	-
ENSG00000200613	RNA5SP349	0.0319441	0.116343	9.92514	0.0117221	0.990647		0.00371432	-
ENSG00000200615	ENSG00000200615|RF00019	0							-
ENSG00000200616	ENSG00000200616|RF00019	0							-
ENSG00000200619	RNA5SP447	0.184373	0.116343	9.92514	0.0117221	0.990647		0.00371432	-
ENSG00000200620	RF00409	0.0565496	0.116343	9.92514	0.0117221	0.990647		0.00371432	-
ENSG00000200622	RNU6-1059P	0							-
ENSG00000200623	SNORD18A	0							-
ENSG00000200624	RNA5S6	0							-
ENSG00000200626	RNA5SP325	0							-
ENSG00000200629	RNY1P11	0.4198	-1.634	3.95198	-0.413464	0.679267		-0.305388	-
ENSG00000200630	ENSG00000200630|RF00019	0							-
ENSG00000200632	SNORD113-7	0.19534	0.116343	9.92514	0.0117221	0.990647		0.00371432	-
ENSG00000200635	ENSG00000200635|RF00019	0							-
ENSG00000200636	SNORD114-27	0							-
ENSG00000200637	RNU5F-3P	0.0431886	0.116343	9.92514	0.0117221	0.990647		0.00371432	-
ENSG00000200638	SNORD115-37	0							-
ENSG00000200645	RNU6-1210P	0							-
ENSG00000200646	ENSG00000200646|RF00019	0.297117	-0.845406	9.92514	-0.0851782	0.93212		-0.0269899	-
ENSG00000200648	RNU6-226P	0.0413369	0.116343	9.92514	0.0117221	0.990647		0.00371432	-
ENSG00000200650	RNA5SP114	0							-
ENSG00000200651	ENSG00000200651|RF00019	1.63602	-1.05078	1.81023	-0.580469	0.561599		-0.535599	-
ENSG00000200652	ENSG00000200652|RF00402	0							-
ENSG00000200653	RNU4-92P	0							-
ENSG00000200656	SNORA5B	0							-
ENSG00000200661	SNORD116-10	0							-
ENSG00000200664	ENSG00000200664|RF00019	0							-
ENSG00000200665	RNU6-1188P	0							-
ENSG00000200670	RNU6-912P	0.0378844	0.116343	9.92514	0.0117221	0.990647		0.00371432	-
ENSG00000200673	RN7SKP174	0							-
ENSG00000200674	RN7SKP160	0							-
ENSG00000200677	RF00093	0							-
ENSG00000200680	SNORD115-4	0.015052	0.116343	9.92514	0.0117221	0.990647		0.00371432	-
ENSG00000200681	RNU6-263P	0							-
ENSG00000200683	RNU6-379P	1.45779	2.4969	1.89531	1.31741	0.187702		1.01696	-
ENSG00000200685	ENSG00000200685|RF00019	0							-
ENSG00000200686	RNY3P3	0							-
ENSG00000200687	RNA5SP335	0.0120836	0.116343	9.92514	0.0117221	0.990647		0.00371432	-
ENSG00000200688	ENSG00000200688|RF00019	0							-
ENSG00000200693	ENSG00000200693|RF00012	0							-
ENSG00000200701	RNU6-674P	0.386665	-0.845442	3.74687	-0.225639	0.821482		-0.158878	-
ENSG00000200702	ENSG00000200702|RF00019	0							-
ENSG00000200703	RNU6-873P	0							-
ENSG00000200706	ENSG00000200706|RF00279	0.0574803	0.116343	9.92514	0.0117221	0.990647		0.00371432	-
ENSG00000200708	RN7SKP93	0							-
ENSG00000200709	RNA5SP27	0							-
ENSG00000200711	RNA5SP28	0							-
ENSG00000200713	RNU6-682P	0							-
ENSG00000200714	ENSG00000200714|RF00019	0							-
ENSG00000200718	RN7SKP103	0							-
ENSG00000200719	RNA5SP260	0							-
ENSG00000200720	RNU6-931P	0							-
ENSG00000200726	SNORD115-8	0							-
ENSG00000200728	RNU6-271P	0							-
ENSG00000200731	RNU1-124P	2.88493	-1.09864	1.29041	-0.851386	0.394555		-0.764505	-
ENSG00000200732	RNU6-194P	0							-
ENSG00000200733	RF00212	0							-
ENSG00000200737	ENSG00000200737|RF00019	0							-
ENSG00000200738	RNA5SP472	0							-
ENSG00000200741	RNA5SP161	0.0240949	0.116343	9.92514	0.0117221	0.990647		0.00371432	-
ENSG00000200742	ENSG00000200742|RF00019	0.814966	1.07814	2.63801	0.408695	0.682764		0.327355	-
ENSG00000200745	RNU1-31P	0							-
ENSG00000200750	ENSG00000200750|RF00019	0.0146431	0.116343	9.92514	0.0117221	0.990647		0.00371432	-
ENSG00000200752	ENSG00000200752|RF00019	0							-
ENSG00000200753	ENSG00000200753|RF00275	0.0964972	1.07809	9.92514	0.108622	0.913502		0.0344186	-
ENSG00000200754	ENSG00000200754|RF00019	0							-
ENSG00000200755	RNA5SP68	0							-
ENSG00000200756	RNU6-236P	0							-
ENSG00000200757	SNORD115-16	0							-
ENSG00000200759	RNU6-884P	0							-
ENSG00000200761	RN7SKP113	0							-
ENSG00000200763	RNU6-961P	0							-
ENSG00000200764	ENSG00000200764|RF00019	0							-
ENSG00000200769	ENSG00000200769|RF00019	0.20722	0.116343	9.92514	0.0117221	0.990647		0.00371432	-
ENSG00000200774	RNU6-478P	0							-
ENSG00000200779	RNU6-105P	0							-
ENSG00000200783	RN7SKP180	0							-
ENSG00000200785	SNORD8	0							-
ENSG00000200786	RNA5SP234	0							-
ENSG00000200788	ENSG00000200788|RF00019	0.243687	-0.845407	9.7397	-0.0868002	0.93083		-0.0279932	-
ENSG00000200789	RNU1-65P	0.015243	0.116343	9.92514	0.0117221	0.990647		0.00371432	-
ENSG00000200790	RNU6-631P	0							-
ENSG00000200792	SNORA80A	2.87724	1.59922	1.30758	1.22304	0.221314		1.08183	-
ENSG00000200794	RN7SKP250	0							-
ENSG00000200795	RNU4-1	2.22917	-1.56822	1.42636	-1.09946	0.271568		-1.05975	-
ENSG00000200796	RNU6-753P	0							-
ENSG00000200799	RNU6-770P	0.0545668	0.116343	9.92514	0.0117221	0.990647		0.00371432	-
ENSG00000200800	RNU1-130P	0							-
ENSG00000200801	SNORD115-28	0							-
ENSG00000200806	RNA5SP275	0							-
ENSG00000200807	RNU1-32P	0							-
ENSG00000200812	SNORD115-6	0							-
ENSG00000200814	RNU6-595P	0							-
ENSG00000200815	RNU6-1091P	0							-
ENSG00000200816	SNORA38	0.950963	-0.111436	3.01698	-0.0369361	0.970536		-0.0301495	-
ENSG00000200817	RNU6-899P	0							-
ENSG00000200818	RNU6-1204P	0.163685	0.116343	9.92514	0.0117221	0.990647		0.00371432	-
ENSG00000200822	ENSG00000200822|RF00019	0							-
ENSG00000200823	SNORD114-2	0.0139838	1.07809	9.92514	0.108622	0.913502		0.0344186	-
ENSG00000200827	RNU6-324P	0							-
ENSG00000200829	ENSG00000200829|RF00019	0.015972	0.116343	9.92514	0.0117221	0.990647		0.00371432	-
ENSG00000200830	RN7SKP134	0							-
ENSG00000200831	SNORD36B	0							-
ENSG00000200832	SNORD114-4	0.141932	0.116343	9.92514	0.0117221	0.990647		0.00371432	-
ENSG00000200839	RNA5SP48	0							-
ENSG00000200840	RNU6-82P	0.137763	0.116343	9.92514	0.0117221	0.990647		0.00371432	-
ENSG00000200842	ENSG00000200842|RF00019	0							-
ENSG00000200847	ENSG00000200847|RF00019	0							-
ENSG00000200849	ENSG00000200849|RF00019	0							-
ENSG00000200852	RNA5SP499	0							-
ENSG00000200855	ENSG00000200855|RF00019	0.1869	0.528281	9.88854	0.0534236	0.957394		0.00371432	-
ENSG00000200857	ENSG00000200857|RF00019	0							-
ENSG00000200860	ENSG00000200860|RF00019	0.0389393	0.116343	9.92514	0.0117221	0.990647		0.00371432	-
ENSG00000200867	RN7SKP36	0							-
ENSG00000200869	RNU6-457P	0.0370753	0.116343	9.92514	0.0117221	0.990647		0.00371432	-
ENSG00000200871	RNU6-810P	0.0435743	0.116343	9.92514	0.0117221	0.990647		0.00371432	-
ENSG00000200872	RNA5SP456	0							-
ENSG00000200873	RNA5SP399	0							-
ENSG00000200874	ENSG00000200874|RF00019	2.21196	0.946986	1.13348	0.835466	0.403455		0.705875	-
ENSG00000200875	RNU6-340P	0.0120475	0.116343	9.92514	0.0117221	0.990647		0.00371432	-
ENSG00000200877	RNU6-560P	0.0124917	0.116343	9.92514	0.0117221	0.990647		0.00371432	-
ENSG00000200879	SNORD14E	0.550451	-1.6369	2.7739	-0.590107	0.555119		-0.541572	-
ENSG00000200883	ENSG00000200883|RF00019	0							-
ENSG00000200884	ENSG00000200884|RF00019	0							-
ENSG00000200885	RNU1-146P	0							-
ENSG00000200887	RNU6-598P	0.415203	1.07814	3.56293	0.302599	0.762196		0.219694	-
ENSG00000200888	ENSG00000200888|RF00019	2.21419	-0.711381	1.47619	-0.481902	0.629875		-0.474892	-
ENSG00000200889	RNU4-13P	0							-
ENSG00000200890	RNA5SP99	0.0135773	0.116343	9.92514	0.0117221	0.990647		0.00371432	-
ENSG00000200891	ENSG00000200891|RF00284	0							-
ENSG00000200893	RNU6-944P	0.0464966	-0.845406	9.92514	-0.0851782	0.93212		-0.0269899	-
ENSG00000200895	RN7SKP245	0							-
ENSG00000200897	ENSG00000200897|RF00284	0.0558801	0.116343	9.92514	0.0117221	0.990647		0.00371432	-
ENSG00000200898	RNU6-1243P	0							-
ENSG00000200902	RNU6-627P	0							-
ENSG00000200903	RNU1-42P	0.0261147	-0.845406	9.92514	-0.0851782	0.93212		-0.0269899	-
ENSG00000200906	RNU6-854P	0							-
ENSG00000200914	RNA5SP435	0							-
ENSG00000200917	RNU6-553P	0							-
ENSG00000200924	RNU6-1048P	0.0113396	0.116343	9.92514	0.0117221	0.990647		0.00371432	-
ENSG00000200926	RNU6-960P	0							-
ENSG00000200935	RNU6-1090P	0							-
ENSG00000200941	RNU6-694P	0.106326	0.116343	9.92514	0.0117221	0.990647		0.00371432	-
ENSG00000200942	RNU6-501P	0.106742	0.116343	9.92514	0.0117221	0.990647		0.00371432	-
ENSG00000200949	SNORD115-32	0							-
ENSG00000200953	ENSG00000200953|RF00019	0.143159	1.92349	9.90982	0.194099	0.846098		0.0651228	-
ENSG00000200957	RNU6-801P	0.0755134	0.116343	9.92514	0.0117221	0.990647		0.00371432	-
ENSG00000200959	SNORA74A	1.09762	0.232264	1.96967	0.11792	0.906131		0.124117	-
ENSG00000200963	RNU6-289P	0							-
ENSG00000200966	RN7SKP87	0							-
ENSG00000200969	RF00189	0							-
ENSG00000200972	RNU5A-8P	0.821095	-0.37204	1.76708	-0.21054	0.833246		-0.244999	-
ENSG00000200974	RNU4-87P	0							-
ENSG00000200975	RNU1-7P	0							-
ENSG00000200976	ENSG00000200976|RF00019	0							-
ENSG00000200982	ENSG00000200982|RF00019	0							-
ENSG00000200983	SNORA3A	0							-
ENSG00000200985	RNA5SP493	0							-
ENSG00000200986	RNU6-819P	0							-
ENSG00000200987	SNORD115-30	0							-
ENSG00000200991	ENSG00000200991|RF00402	0							-
ENSG00000200997	RNU1-85P	0.470539	2.31946	3.74868	0.61874	0.536088		0.620028	-
ENSG00000200998	ENSG00000200998|RF00019	0							-
ENSG00000200999	ENSG00000200999|RF00284	0.450377	1.0781	9.53052	0.11312	0.909935		0.0372277	-
ENSG00000201000	RNA5SP516	0							-
ENSG00000201001	RNU6-270P	0							-
ENSG00000201003	RF00418	0.2527	1.57354	6.48825	0.242522	0.808376		0.14399	-
ENSG00000201006	ENSG00000201006|RF00019	0							-
ENSG00000201009	RF00218	0							-
ENSG00000201010	RN7SKP224	0							-
ENSG00000201012	ENSG00000201012|RF00019	0.265324	3.58251	7.18764	0.498426	0.618184		0.341793	-
ENSG00000201013	ENSG00000201013|RF00019	0							-
ENSG00000201014	RNA5SP232	0							-
ENSG00000201015	RNU6-280P	0							-
ENSG00000201016	RNU6-374P	0							-
ENSG00000201021	RNU6-743P	0							-
ENSG00000201023	RNY3P11	0.046558	0.116343	9.92514	0.0117221	0.990647		0.00371432	-
ENSG00000201025	SNORD74B	0							-
ENSG00000201026	ENSG00000201026|RF00019	0							-
ENSG00000201027	RN7SKP107	0							-
ENSG00000201028	RNU6-151P	0.0247535	0.116343	9.92514	0.0117221	0.990647		0.00371432	-
ENSG00000201031	ENSG00000201031|RF00019	0							-
ENSG00000201032	RNU6-704P	0							-
ENSG00000201033	RNU1-96P	0							-
ENSG00000201034	ENSG00000201034|RF00019	0							-
ENSG00000201035	RNA5SP469	0							-
ENSG00000201036	ENSG00000201036|RF00181	0.503737	2.82389	6.19264	0.456007	0.648385		0.274075	-
ENSG00000201041	RNA5SP242	0							-
ENSG00000201042	RF00428	0							-
ENSG00000201047	ENSG00000201047|RF00019	0.289001	0.116346	7.27279	0.0159974	0.987236		0.00673246	-
ENSG00000201048	ENSG00000201048|RF00019	0.364628	0.116343	9.92514	0.0117221	0.990647		0.00371432	-
ENSG00000201050	RNU6-668P	0							-
ENSG00000201059	RNA5SP336	0							-
ENSG00000201065	RNU6-461P	0							-
ENSG00000201066	RN7SKP280	0.0123768	0.116343	9.92514	0.0117221	0.990647		0.00371432	-
ENSG00000201070	RNU4-84P	0							-
ENSG00000201071	ENSG00000201071|RF00019	0							-
ENSG00000201074	ENSG00000201074|RF00019	0							-
ENSG00000201075	ENSG00000201075|RF00019	0.0665648	0.116343	9.92514	0.0117221	0.990647		0.00371432	-
ENSG00000201076	RNU4-51P	0.0138237	0.116343	9.92514	0.0117221	0.990647		0.00371432	-
ENSG00000201077	RNU6-188P	1.34802	0.187544	1.72365	0.108806	0.913356		0.104418	-
ENSG00000201078	RN7SKP214	0							-
ENSG00000201084	ENSG00000201084|RF00019	0							-
ENSG00000201085	RNU6-173P	0							-
ENSG00000201086	RNA5SP394	0							-
ENSG00000201088	ENSG00000201088|RF00019	0							-
ENSG00000201095	RNU6-266P	0							-
ENSG00000201096	RNA5SP387	0.0230985	0.116343	9.92514	0.0117221	0.990647		0.00371432	-
ENSG00000201097	RNU6-366P	0							-
ENSG00000201102	ENSG00000201102|RF00019	0							-
ENSG00000201104	RNU6-11P	0.0825383	-0.845406	9.92514	-0.0851782	0.93212		-0.0269899	-
ENSG00000201109	RNA5SP245	0							-
ENSG00000201113	RNU6-647P	0.0410744	-0.845406	9.92514	-0.0851782	0.93212		-0.0269899	-
ENSG00000201114	ENSG00000201114|RF00019	0							-
ENSG00000201118	ENSG00000201118|RF00019	0							-
ENSG00000201119	RNU1-33P	0.866719	-0.814187	2.00824	-0.405423	0.685167		-0.425133	-
ENSG00000201121	RNY1P12	2.16094	1.62549	1.18388	1.37303	0.169744		1.19357	-
ENSG00000201129	SNORA58B	0							-
ENSG00000201133	RF00394	0							-
ENSG00000201134	ENSG00000201134|RF00019	0							-
ENSG00000201135	RNU6-777P	0							-
ENSG00000201136	RNU6-353P	0.0398042	0.116343	9.92514	0.0117221	0.990647		0.00371432	-
ENSG00000201140	RN7SKP128	0							-
ENSG00000201142	RNU1-151P	0							-
ENSG00000201143	SNORD115-42	0.0544774	0.116343	9.92514	0.0117221	0.990647		0.00371432	-
ENSG00000201145	RNA5SP175	0							-
ENSG00000201148	RNA5SP42	0							-
ENSG00000201151	ENSG00000201151|RF00275	0							-
ENSG00000201153	RNU6-371P	0							-
ENSG00000201155	RNU1-24P	0							-
ENSG00000201157	RF00091	0							-
ENSG00000201160	ENSG00000201160|RF00019	0.0125632	0.116343	9.92514	0.0117221	0.990647		0.00371432	-
ENSG00000201161	RN7SKP10	0							-
ENSG00000201162	RNU6-454P	0							-
ENSG00000201164	RNU4-36P	0.70112	0.116349	3.25885	0.0357024	0.97152		0.0125672	-
ENSG00000201165	RNU6-1229P	0.0125632	0.116343	9.92514	0.0117221	0.990647		0.00371432	-
ENSG00000201168	RNA5SP368	0							-
ENSG00000201170	RNU1-132P	0							-
ENSG00000201176	RNU6-853P	0.0220297	0.116343	9.92514	0.0117221	0.990647		0.00371432	-
ENSG00000201178	ENSG00000201178|RF00019	0							-
ENSG00000201179	RNU6-1322P	0							-
ENSG00000201180	RNU6-115P	0							-
ENSG00000201182	RNU6-670P	0.221348	0.116343	9.92514	0.0117221	0.990647		0.00371432	-
ENSG00000201183	RNVU1-3	0.295004	-0.845429	6.60934	-0.127914	0.898217		-0.0585222	-
ENSG00000201184	RNU4-68P	0							-
ENSG00000201185	RNA5SP202	0.0284939	0.116343	9.92514	0.0117221	0.990647		0.00371432	-
ENSG00000201186	RNU4-33P	0							-
ENSG00000201196	ENSG00000201196|RF00019	0.0609912	1.07809	9.92514	0.108622	0.913502		0.0344186	-
ENSG00000201198	RNU6-879P	0							-
ENSG00000201201	RN7SKP118	0							-
ENSG00000201207	ENSG00000201207|RF00019	0							-
ENSG00000201208	ENSG00000201208|RF00019	0.0415476	0.116343	9.92514	0.0117221	0.990647		0.00371432	-
ENSG00000201210	RNA5SP139	0.0434992	0.116343	9.92514	0.0117221	0.990647		0.00371432	-
ENSG00000201216	ENSG00000201216|RF00019	0							-
ENSG00000201217	ENSG00000201217|RF00019	0							-
ENSG00000201218	ENSG00000201218|RF00019	0.0290605	0.116343	9.92514	0.0117221	0.990647		0.00371432	-
ENSG00000201221	RNU4-40P	3.56374	-0.492905	1.02633	-0.480261	0.631042		-0.35819	-
ENSG00000201223	RNU6-1305P	0.0755974	0.116343	9.92514	0.0117221	0.990647		0.00371432	-
ENSG00000201228	ENSG00000201228|RF00019	0.931435	-2.01264	2.18655	-0.920462	0.357332		-0.77085	-
ENSG00000201229	SNORA63D	0.0930576	0.116343	9.92514	0.0117221	0.990647		0.00371432	-
ENSG00000201231	RNU4-50P	0.182557	0.116343	9.92514	0.0117221	0.990647		0.00371432	-
ENSG00000201239	ENSG00000201239|RF00019	0							-
ENSG00000201240	SNORD114-9	0							-
ENSG00000201241	RNU6-978P	0							-
ENSG00000201242	RNY1P1	0.023169	-1.53207	9.91269	-0.154556	0.877171		-0.0576942	-
ENSG00000201243	RNU6-654P	0							-
ENSG00000201245	ENSG00000201245|RF00402	0							-
ENSG00000201247	SNORD114-13	0.591293	0.865946	4.63637	0.186772	0.851839		0.183684	-
ENSG00000201253	RNU4-10P	0							-
ENSG00000201255	RNU6-990P	0							-
ENSG00000201260	RNU6-1075P	0							-
ENSG00000201263	SNORD114-6	0							-
ENSG00000201264	SNORD73B	0							-
ENSG00000201270	RNU6-755P	0							-
ENSG00000201271	RNU1-112P	0							-
ENSG00000201273	RNU6-776P	0							-
ENSG00000201274	RNA5SP192	0							-
ENSG00000201277	ENSG00000201277|RF00019	0							-
ENSG00000201279	ENSG00000201279|RF00019	0.105744	0.116343	9.92514	0.0117221	0.990647		0.00371432	-
ENSG00000201282	ENSG00000201282|RF00019	0							-
ENSG00000201285	RNA5SP524	0							-
ENSG00000201287	RN7SKP171	0							-
ENSG00000201288	RNU6-1047P	0							-
ENSG00000201289	RN7SKP76	0.287744	0.116347	5.85576	0.0198688	0.984148		0.0100691	-
ENSG00000201291	RNU1-34P	0.129184	0.116343	9.92514	0.0117221	0.990647		0.00371432	-
ENSG00000201292	RNU6-153P	0							-
ENSG00000201294	RNU6-1019P	0.0145138	0.116343	9.92514	0.0117221	0.990647		0.00371432	-
ENSG00000201296	RNU4-41P	0.0364661	0.116343	9.92514	0.0117221	0.990647		0.00371432	-
ENSG00000201297	ENSG00000201297|RF00019	1.10766	2.96767	2.12218	1.39841	0.161991		1.19135	-
ENSG00000201298	RNU6-1164P	0							-
ENSG00000201300	SNORD115-27	0							-
ENSG00000201301	RNA5SP130	0.0704541	0.116343	9.92514	0.0117221	0.990647		0.00371432	-
ENSG00000201302	SNORA65	0.423408	-2.57894	4.39489	-0.586803	0.557336		-0.472531	-
ENSG00000201308	RNU6-512P	0							-
ENSG00000201309	ENSG00000201309|RF00019	0							-
ENSG00000201311	ENSG00000201311|RF00019	0							-
ENSG00000201312	RNA5SP72	0							-
ENSG00000201314	ENSG00000201314|RF00019	0							-
ENSG00000201315	RN7SKP227	0							-
ENSG00000201316	ENSG00000201316|RF00409	0							-
ENSG00000201317	RNU4-59P	0							-
ENSG00000201318	SNORD114-30	0.0634328	0.116343	9.92514	0.0117221	0.990647		0.00371432	-
ENSG00000201321	RNA5S9	0							-
ENSG00000201324	RNU6-361P	0							-
ENSG00000201325	RNA5SP142	0							-
ENSG00000201326	SNORD115-22	0							-
ENSG00000201329	ENSG00000201329|RF00012	0							-
ENSG00000201330	SNORD32B	0							-
ENSG00000201331	SNORD115-23	0.0467459	0.116343	9.92514	0.0117221	0.990647		0.00371432	-
ENSG00000201339	ENSG00000201339|RF00019	0							-
ENSG00000201340	ENSG00000201340|RF00019	0							-
ENSG00000201341	RNU6-421P	0							-
ENSG00000201342	RNU4-38P	0.039779	0.116343	9.92514	0.0117221	0.990647		0.00371432	-
ENSG00000201346	ENSG00000201346|RF00012	0							-
ENSG00000201347	RNA5SP69	0.0120101	0.116343	9.92514	0.0117221	0.990647		0.00371432	-
ENSG00000201348	RNU105B	0							-
ENSG00000201351	ENSG00000201351|RF00019	0							-
ENSG00000201354	ENSG00000201354|RF00019	0							-
ENSG00000201355	RNA5S14	0							-
ENSG00000201356	RNA5SP500	0.017967	1.07809	9.92514	0.108622	0.913502		0.0344186	-
ENSG00000201358	RN7SKP193	0							-
ENSG00000201361	RNA5SP433	0							-
ENSG00000201363	ENSG00000201363|RF00019	0							-
ENSG00000201364	RN7SKP37	0							-
ENSG00000201365	ENSG00000201365|RF00019	0							-
ENSG00000201367	RNU6-522P	2.02943	-2.73677	1.66908	-1.63968	0.101071		-1.45212	-
ENSG00000201368	ENSG00000201368|RF00012	0							-
ENSG00000201370	ENSG00000201370|RF00019	0							-
ENSG00000201371	ENSG00000201371|RF00019	0							-
ENSG00000201372	RNU6-1251P	0.100459	-0.845406	9.92514	-0.0851782	0.93212		-0.0269899	-
ENSG00000201376	ENSG00000201376|RF00156	0							-
ENSG00000201377	RNY4P23	0							-
ENSG00000201379	RNU4-76P	0							-
ENSG00000201382	RNU6-558P	0							-
ENSG00000201384	RF00421	0							-
ENSG00000201386	RNU6-1163P	0							-
ENSG00000201388	SNORA68B	2.07833	2.00581	1.81209	1.1069	0.268336		0.835454	-
ENSG00000201390	RNU6-1141P	0							-
ENSG00000201392	RNU6-1078P	0							-
ENSG00000201393	RF00056	1.23898	-1.66106	1.83878	-0.903349	0.366341		-0.775764	-
ENSG00000201394	RNA5SP140	0							-
ENSG00000201395	RN7SKP257	0							-
ENSG00000201398	ENSG00000201398|RF00096	0							-
ENSG00000201403	SNORD14B	0							-
ENSG00000201405	ENSG00000201405|RF00019	0							-
ENSG00000201407	RF00263	0							-
ENSG00000201410	RF00342	0							-
ENSG00000201412	ENSG00000201412|RF00019	0							-
ENSG00000201413	RNA5SP141	1.56449	1.00404	1.51203	0.664033	0.506669		0.716296	-
ENSG00000201415	RNA5SP204	0.0125632	0.116343	9.92514	0.0117221	0.990647		0.00371432	-
ENSG00000201420	RNA5SP512	0.0441594	0.116343	9.92514	0.0117221	0.990647		0.00371432	-
ENSG00000201421	ENSG00000201421|RF00019	0							-
ENSG00000201423	RN7SKP246	0							-
ENSG00000201426	ENSG00000201426|RF00019	0.0349272	0.116343	9.92514	0.0117221	0.990647		0.00371432	-
ENSG00000201428	RN7SKP71	0							-
ENSG00000201431	RNU6-1277P	0							-
ENSG00000201432	ENSG00000201432|RF00019	0							-
ENSG00000201433	RNU6-335P	0.0417916	0.116343	9.92514	0.0117221	0.990647		0.00371432	-
ENSG00000201435	RNU4-24P	0							-
ENSG00000201436	RNU6-660P	0							-
ENSG00000201439	RNU4-67P	0							-
ENSG00000201440	RNA5SP515	0							-
ENSG00000201441	RNU6-646P	0.0521701	-0.845406	9.92514	-0.0851782	0.93212		-0.0269899	-
ENSG00000201442	ENSG00000201442|RF00019	0							-
ENSG00000201443	RNU6-309P	0							-
ENSG00000201444	RNU6-1082P	0							-
ENSG00000201447	RNA5SP509	0							-
ENSG00000201448	SNORA63C	0.123608	1.07809	9.92514	0.108622	0.913502		0.0344186	-
ENSG00000201451	ENSG00000201451|RF00019	0.628157	2.51861	2.772	0.90859	0.363567		0.752299	-
ENSG00000201452	RNU6-1317P	0							-
ENSG00000201457	SNORA55	0.349051	0.116348	4.66461	0.0249427	0.980101		0.015115	-
ENSG00000201458	RNU4-4P	0							-
ENSG00000201464	ENSG00000201464|RF00019	0							-
ENSG00000201465	ENSG00000201465|RF00432	0.015637	0.116343	9.92514	0.0117221	0.990647		0.00371432	-
ENSG00000201466	ENSG00000201466|RF00019	0							-
ENSG00000201467	RF00190	0							-
ENSG00000201469	RNA5SP379	0							-
ENSG00000201470	RNY4P7	2.49738	0.406024	1.43881	0.282194	0.777795		0.26409	-
ENSG00000201474	RNU6-164P	0							-
ENSG00000201476	RNA5SP353	0							-
ENSG00000201482	SNORD115-17	0.0346149	0.116343	9.92514	0.0117221	0.990647		0.00371432	-
ENSG00000201483	ENSG00000201483|RF00019	0.0150833	0.116343	9.92514	0.0117221	0.990647		0.00371432	-
ENSG00000201487	SNORD45B	0							-
ENSG00000201489	ENSG00000201489|RF00019	0							-
ENSG00000201491	RNU4-75P	0.0134147	0.116343	9.92514	0.0117221	0.990647		0.00371432	-
ENSG00000201492	RNA5SP78	0							-
ENSG00000201493	RNU1-141P	0							-
ENSG00000201496	RN7SKP275	0							-
ENSG00000201498	ENSG00000201498|RF00019	0							-
ENSG00000201499	RNU6-312P	0.0606358	-0.845406	9.92514	-0.0851782	0.93212		-0.0269899	-
ENSG00000201500	ENSG00000201500|RF00181	0.0836145	0.116343	9.92514	0.0117221	0.990647		0.00371432	-
ENSG00000201501	ENSG00000201501|RF00019	3.39701	-0.835074	1.57033	-0.531782	0.594877		-0.418325	-
ENSG00000201502	ENSG00000201502|RF00284	0							-
ENSG00000201510	RN7SKP217	0							-
ENSG00000201511	ENSG00000201511|RF00019	0							-
ENSG00000201512	SNORA71C	0							-
ENSG00000201516	ENSG00000201516|RF00432	0							-
ENSG00000201517	RNU6-707P	0.0288919	-0.845406	9.92514	-0.0851782	0.93212		-0.0269899	-
ENSG00000201518	RNA5SP513	0							-
ENSG00000201519	RNU6-645P	0							-
ENSG00000201523	RNA5SP205	0							-
ENSG00000201524	RNU6-450P	0							-
ENSG00000201527	RNA5SP478	0							-
ENSG00000201529	ENSG00000201529|RF00019	0.0598797	-1.63038	9.91042	-0.164512	0.869328		-0.0576942	-
ENSG00000201532	RNA5SP194	0							-
ENSG00000201533	RN7SKP237	0							-
ENSG00000201535	ENSG00000201535|RF00019	0							-
ENSG00000201541	RF00408	0							-
ENSG00000201544	SNORA16B	0.0276408	0.116343	9.92514	0.0117221	0.990647		0.00371432	-
ENSG00000201545	RNU4-85P	0.359567	0.116346	6.98111	0.0166659	0.986703		0.00727093	-
ENSG00000201547	ENSG00000201547|RF00019	0							-
ENSG00000201548	ENSG00000201548|RF00019	0.10169	-1.63038	9.91042	-0.164512	0.869328		-0.0576942	-
ENSG00000201549	ENSG00000201549|RF00019	0							-
ENSG00000201550	RNU6-726P	0							-
ENSG00000201554	ENSG00000201554|RF00019	0							-
ENSG00000201555	ENSG00000201555|RF00019	0.0729225	0.116343	9.92514	0.0117221	0.990647		0.00371432	-
ENSG00000201557	SNORD114-15	0.0431819	0.116343	9.92514	0.0117221	0.990647		0.00371432	-
ENSG00000201558	RNVU1-6	0.214187	1.92392	8.63524	0.222799	0.823692		0.084829	-
ENSG00000201560	RNU6-973P	0							-
ENSG00000201563	ENSG00000201563|RF00019	0.049419	0.116343	9.92514	0.0117221	0.990647		0.00371432	-
ENSG00000201564	RN7SKP50	0.0247543	0.116343	9.92514	0.0117221	0.990647		0.00371432	-
ENSG00000201565	ENSG00000201565|RF00019	0.525106	0.116349	2.94019	0.0395718	0.968435		0.0317813	-
ENSG00000201566	ENSG00000201566|RF00019	0							-
ENSG00000201567	RNA5SP510	0							-
ENSG00000201569	SNORD114-17	0							-
ENSG00000201570	RNU4-56P	0.0139838	1.07809	9.92514	0.108622	0.913502		0.0344186	-
ENSG00000201573	ENSG00000201573|RF00019	0.0991657	0.116343	9.92514	0.0117221	0.990647		0.00371432	-
ENSG00000201574	RNU1-93P	0							-
ENSG00000201579	RNU6-343P	1.11375	2.23361	1.85426	1.20458	0.228366		1.07873	-
ENSG00000201581	RN7SKP78	0.146748	0.116343	9.92514	0.0117221	0.990647		0.00371432	-
ENSG00000201583	RN7SKP191	0.0243708	-0.845406	9.92514	-0.0851782	0.93212		-0.0269899	-
ENSG00000201584	ENSG00000201584|RF00019	0							-
ENSG00000201586	RNU6-593P	0.950987	-2.54105	2.27254	-1.11815	0.263502		-0.928029	-
ENSG00000201588	RNA5S2	0							-
ENSG00000201591	RNU6-99P	0							-
ENSG00000201592	ENSG00000201592|RF00494	3.40999	-0.0590363	1.26563	-0.046646	0.962795		-0.0418207	-
ENSG00000201594	RNA5SP517	0							-
ENSG00000201595	RNA5SP132	0							-
ENSG00000201596	ENSG00000201596|RF00019	0							-
ENSG00000201598	RNU6-219P	0							-
ENSG00000201600	RN7SKP124	0.360874	0.116348	5.13685	0.0226496	0.98193		0.0127542	-
ENSG00000201602	ENSG00000201602|RF00019	0							-
ENSG00000201604	RNU6-740P	0							-
ENSG00000201607	RNU4-16P	0.338796	0.116348	4.41356	0.0263615	0.978969		0.0166307	-
ENSG00000201608	RNU4-42P	0							-
ENSG00000201609	RNU4-28P	0							-
ENSG00000201612	RN7SKP15	0							-
ENSG00000201613	RNU6-200P	0.0122001	0.116343	9.92514	0.0117221	0.990647		0.00371432	-
ENSG00000201616	RNU1-91P	0.207046	1.82274	9.91377	0.183859	0.854124		0.0651228	-
ENSG00000201618	RNA5SP505	0							-
ENSG00000201619	RF00272	0							-
ENSG00000201620	RNA5SP51	0.215984	0.116343	9.92514	0.0117221	0.990647		0.00371432	-
ENSG00000201622	RNU6-621P	1.05156	-2.58115	1.86364	-1.385	0.166052		-1.1452	-
ENSG00000201623	RNU6-923P	0.568461	1.07814	3.31893	0.324846	0.745298		0.245557	-
ENSG00000201624	ENSG00000201624|RF00019	0							-
ENSG00000201627	ENSG00000201627|RF00019	0							-
ENSG00000201628	RNU4-7P	0							-
ENSG00000201633	ENSG00000201633|RF00019	0							-
ENSG00000201634	SNORD115-48	0							-
ENSG00000201635	ENSG00000201635|RF00019	0							-
ENSG00000201638	RNY4P16	0.0134147	0.116343	9.92514	0.0117221	0.990647		0.00371432	-
ENSG00000201640	RN7SKP28	0							-
ENSG00000201641	RNU6-1187P	0.0124411	0.116343	9.92514	0.0117221	0.990647		0.00371432	-
ENSG00000201642	RNU6-865P	0.115237	-0.845406	9.92514	-0.0851782	0.93212		-0.0269899	-
ENSG00000201643	SNORA14A	1.04546	-1.0991	2.198	-0.500045	0.617044		-0.456144	-
ENSG00000201644	ENSG00000201644|RF00019	0.0770157	0.116343	9.92514	0.0117221	0.990647		0.00371432	-
ENSG00000201648	RNU4-91P	0							-
ENSG00000201654	RNU6-7	0.198973	0.116345	8.68123	0.0134019	0.989307		0.00480797	-
ENSG00000201658	RNU6-283P	0							-
ENSG00000201659	RNU12-2P	0							-
ENSG00000201660	RF00401	0							-
ENSG00000201663	ENSG00000201663|RF00019	0							-
ENSG00000201665	RN7SKP6	0							-
ENSG00000201666	ENSG00000201666|RF00284	0							-
ENSG00000201668	ENSG00000201668|RF00019	0.0593061	0.116343	9.92514	0.0117221	0.990647		0.00371432	-
ENSG00000201671	RNA5SP90	0							-
ENSG00000201672	SNORD113-4	0							-
ENSG00000201675	SNORD32A	0							-
ENSG00000201676	ENSG00000201676|RF00019	0							-
ENSG00000201679	SNORD115-15	0							-
ENSG00000201680	ENSG00000201680|RF00019	0							-
ENSG00000201683	ENSG00000201683|RF00019	0							-
ENSG00000201684	RN7SKP239	0							-
ENSG00000201687	RNU6-1107P	0							-
ENSG00000201689	SNORD114-29	0.0276474	0.116343	9.92514	0.0117221	0.990647		0.00371432	-
ENSG00000201690	RNY1P2	0							-
ENSG00000201695	RNA5SP334	0							-
ENSG00000201699	RNU1-59P	0.044276	0.116343	9.92514	0.0117221	0.990647		0.00371432	-
ENSG00000201700	SNORD113-3	0.691916	-0.673136	5.42499	-0.124081	0.901251		-0.0757668	-
ENSG00000201701	ENSG00000201701|RF00402	0.0254394	-1.63038	9.91042	-0.164512	0.869328		-0.0576942	-
ENSG00000201704	RNA5SP396	0							-
ENSG00000201707	RNU6-818P	0							-
ENSG00000201708	RNA5SP359	0							-
ENSG00000201709	RNU6-686P	0							-
ENSG00000201710	ENSG00000201710|RF00181	0							-
ENSG00000201711	RNU6-1303P	0.0171154	0.116343	9.92514	0.0117221	0.990647		0.00371432	-
ENSG00000201713	RNA5SP125	0							-
ENSG00000201715	RN7SKP133	0							-
ENSG00000201723	ENSG00000201723|RF00019	0							-
ENSG00000201724	ENSG00000201724|RF00019	0							-
ENSG00000201725	RNU6-304P	0.0169998	0.116343	9.92514	0.0117221	0.990647		0.00371432	-
ENSG00000201727	RNA5SP173	0							-
ENSG00000201728	RNA5SP479	0.0300394	0.116343	9.92514	0.0117221	0.990647		0.00371432	-
ENSG00000201733	RF00416	0.0552816	0.116343	9.92514	0.0117221	0.990647		0.00371432	-
ENSG00000201736	RNA5SP160	0							-
ENSG00000201737	RNU1-133P	0							-
ENSG00000201741	ENSG00000201741|RF00019	0							-
ENSG00000201742	RNU6-563P	0							-
ENSG00000201744	RNU6-34P	0.0485133	0.116343	9.92514	0.0117221	0.990647		0.00371432	-
ENSG00000201746	RNU6-828P	0							-
ENSG00000201747	RNU6-534P	0							-
ENSG00000201749	ENSG00000201749|RF00019	0							-
ENSG00000201752	RNU6-119P	0							-
ENSG00000201754	SNORD52	0							-
ENSG00000201756	ENSG00000201756|RF00019	0.0712996	0.116343	9.92514	0.0117221	0.990647		0.00371432	-
ENSG00000201758	RN7SKP55	0							-
ENSG00000201761	RNU6-336P	0.0265443	0.116343	9.92514	0.0117221	0.990647		0.00371432	-
ENSG00000201763	RNA5SP267	0.0568558	0.116343	9.92514	0.0117221	0.990647		0.00371432	-
ENSG00000201766	RNA5SP302	0.0124411	0.116343	9.92514	0.0117221	0.990647		0.00371432	-
ENSG00000201770	RNU6-384P	0							-
ENSG00000201772	SNORA5C	0.0909037	0.116343	9.92514	0.0117221	0.990647		0.00371432	-
ENSG00000201774	ENSG00000201774|RF00019	0							-
ENSG00000201775	RNU6-1325P	0							-
ENSG00000201778	ENSG00000201778|RF00019	0							-
ENSG00000201780	RNU6-275P	0.0284939	0.116343	9.92514	0.0117221	0.990647		0.00371432	-
ENSG00000201782	RN7SKP226	0							-
ENSG00000201785	SNORD117	0.156062	-0.558623	9.86033	-0.0566536	0.954821		-0.0269899	-
ENSG00000201786	ENSG00000201786|RF00019	0							-
ENSG00000201788	ENSG00000201788|RF00019	0							-
ENSG00000201789	RNU6-1071P	0							-
ENSG00000201790	RNA5SP189	0							-
ENSG00000201791	ENSG00000201791|RF00092	0							-
ENSG00000201793	RN7SKP9	0.0230165	0.116343	9.92514	0.0117221	0.990647		0.00371432	-
ENSG00000201794	RN7SKP130	0.0113396	0.116343	9.92514	0.0117221	0.990647		0.00371432	-
ENSG00000201796	RNU6-392P	0							-
ENSG00000201800	ENSG00000201800|RF00019	0.0371528	-0.570317	9.91269	-0.057534	0.95412		-0.0269899	-
ENSG00000201801	RNU5E-4P	0.0771321	0.116343	9.92514	0.0117221	0.990647		0.00371432	-
ENSG00000201805	RNU6-1180P	0.628136	0.237284	3.14274	0.0755025	0.939815		0.0583843	-
ENSG00000201806	RNU4-8P	0.0156922	0.116343	9.92514	0.0117221	0.990647		0.00371432	-
ENSG00000201807	ENSG00000201807|RF00443	0							-
ENSG00000201809	ENSG00000201809|RF00096	0.0263762	0.116343	9.92514	0.0117221	0.990647		0.00371432	-
ENSG00000201810	ENSG00000201810|RF00096	0							-
ENSG00000201811	ENSG00000201811|RF00056	0							-
ENSG00000201812	RNA5SP488	0							-
ENSG00000201813	RNU6-915P	0							-
ENSG00000201815	RNU6-526P	0							-
ENSG00000201816	ENSG00000201816|RF00045	0							-
ENSG00000201818	RNY4P17	0							-
ENSG00000201820	ENSG00000201820|RF00019	0							-
ENSG00000201821	RNU4-9P	0.0718517	0.116343	9.92514	0.0117221	0.990647		0.00371432	-
ENSG00000201822	RNA5SP149	0.0413851	0.116343	9.92514	0.0117221	0.990647		0.00371432	-
ENSG00000201823	SNORD48	0							-
ENSG00000201825	RNU6-1131P	0							-
ENSG00000201826	RNU6-867P	0							-
ENSG00000201827	RF00438	0							-
ENSG00000201830	ENSG00000201830|RF00019	0							-
ENSG00000201831	SNORD115-1	0							-
ENSG00000201839	SNORD114-3	0.067282	0.116343	9.92514	0.0117221	0.990647		0.00371432	-
ENSG00000201843	ENSG00000201843|RF00019	0							-
ENSG00000201846	RNA5SP166	0.369101	-1.5474	4.24615	-0.364423	0.715542		-0.265697	-
ENSG00000201847	SNORD31B	0.385282	1.07814	4.37969	0.246167	0.805553		0.156154	-
ENSG00000201850	ENSG00000201850|RF00019	0							-
ENSG00000201852	RNU6-702P	0							-
ENSG00000201856	RNA5SP331	0							-
ENSG00000201860	ENSG00000201860|RF00019	0							-
ENSG00000201861	RNA5SP298	0							-
ENSG00000201867	ENSG00000201867|RF00019	0							-
ENSG00000201868	ENSG00000201868|RF00019	0.839636	-1.20141	2.01623	-0.59587	0.551262		-0.702617	-
ENSG00000201869	RNU6-294P	0							-
ENSG00000201875	RN7SKP178	0							-
ENSG00000201876	RNA5SP97	0							-
ENSG00000201881	ENSG00000201881|RF00019	0							-
ENSG00000201884	ENSG00000201884|RF00019	0.0146431	0.116343	9.92514	0.0117221	0.990647		0.00371432	-
ENSG00000201885	ENSG00000201885|RF00019	0							-
ENSG00000201892	ENSG00000201892|RF00019	0							-
ENSG00000201894	RNU6-967P	0							-
ENSG00000201896	RN7SKP153	0.150913	0.116343	9.92514	0.0117221	0.990647		0.00371432	-
ENSG00000201898	ENSG00000201898|RF00139	0							-
ENSG00000201899	SNORD114-24	0							-
ENSG00000201900	RNY1P13	0.150167	0.116343	9.92514	0.0117221	0.990647		0.00371432	-
ENSG00000201901	RN7SKP48	0.099847	0.116343	9.92514	0.0117221	0.990647		0.00371432	-
ENSG00000201907	SNORD115-38	0							-
ENSG00000201909	RNU6-590P	0							-
ENSG00000201910	RNU1-140P	0							-
ENSG00000201912	RN7SKP189	0							-
ENSG00000201913	ENSG00000201913|RF00019	1.27698	-3.3927	1.75705	-1.9309	0.053495		-1.64858	-
ENSG00000201916	ENSG00000201916|RF00019	0							-
ENSG00000201919	RNU6-1022P	0							-
ENSG00000201920	RNA5SP442	0							-
ENSG00000201922	RNU1-43P	0							-
ENSG00000201923	RNA5SP485	0.0381888	-0.570317	9.91269	-0.057534	0.95412		-0.0269899	-
ENSG00000201925	RNA5S15	0							-
ENSG00000201931	RNA5SP172	0							-
ENSG00000201933	ENSG00000201933|RF00019	0.0120475	0.116343	9.92514	0.0117221	0.990647		0.00371432	-
ENSG00000201938	ENSG00000201938|RF00019	0							-
ENSG00000201939	RNA5SP224	0							-
ENSG00000201942	RNA5SP363	0.0150053	0.116343	9.92514	0.0117221	0.990647		0.00371432	-
ENSG00000201943	SNORD115-10	0.0302899	0.116343	9.92514	0.0117221	0.990647		0.00371432	-
ENSG00000201945	ENSG00000201945|RF00156	0							-
ENSG00000201950	SNORD113-9	0							-
ENSG00000201954	RNU6-673P	0							-
ENSG00000201955	RNY3P1	0.235328	0.116343	9.92514	0.0117221	0.990647		0.00371432	-
ENSG00000201957	ENSG00000201957|RF00402	0.0145303	0.116343	9.92514	0.0117221	0.990647		0.00371432	-
ENSG00000201959	ENSG00000201959|RF00019	0							-
ENSG00000201962	RNA5SP126	0							-
ENSG00000201965	ENSG00000201965|RF00019	0							-
ENSG00000201966	RNA5-8SP4	0							-
ENSG00000201967	RN7SKP22	0.0307226	0.116343	9.92514	0.0117221	0.990647		0.00371432	-
ENSG00000201968	RNA5SP138	0							-
ENSG00000201969	SNORD115-20	0							-
ENSG00000201980	ENSG00000201980|RF00091	0							-
ENSG00000201984	ENSG00000201984|RF00019	0							-
ENSG00000201987	ENSG00000201987|RF00019	0.122775	-1.63038	9.91042	-0.164512	0.869328		-0.0576942	-
ENSG00000201988	ENSG00000201988|RF00019	0.0501384	0.116343	9.92514	0.0117221	0.990647		0.00371432	-
ENSG00000201990	ENSG00000201990|RF00019	0.547164	0.860573	2.60789	0.329988	0.741409		0.408044	-
ENSG00000201992	SNORD115-35	0							-
ENSG00000201999	RNA5SP428	0.022638	0.116343	9.92514	0.0117221	0.990647		0.00371432	-
ENSG00000202000	RNU1-36P	0							-
ENSG00000202001	ENSG00000202001|RF00019	0							-
ENSG00000202008	ENSG00000202008|RF00019	0							-
ENSG00000202014	ENSG00000202014|RF00019	0							-
ENSG00000202016	RNU6-619P	0.0171154	0.116343	9.92514	0.0117221	0.990647		0.00371432	-
ENSG00000202017	RNU6-806P	0.0115082	0.116343	9.92514	0.0117221	0.990647		0.00371432	-
ENSG00000202019	ENSG00000202019|RF00019	0.0150197	0.116343	9.92514	0.0117221	0.990647		0.00371432	-
ENSG00000202021	ENSG00000202021|RF00019	0							-
ENSG00000202023	ENSG00000202023|RF00136	0							-
ENSG00000202024	RNU6-934P	0.136871	0.116343	9.92514	0.0117221	0.990647		0.00371432	-
ENSG00000202025	RNU6-1240P	0							-
ENSG00000202026	RNU6-1134P	0							-
ENSG00000202027	ENSG00000202027|RF00019	0							-
ENSG00000202029	RNU6-580P	0							-
ENSG00000202031	SNORD38A	0.0386213	0.116343	9.92514	0.0117221	0.990647		0.00371432	-
ENSG00000202034	RNU6-399P	0							-
ENSG00000202035	ENSG00000202035|RF00019	0							-
ENSG00000202039	RNU6-215P	0							-
ENSG00000202041	ENSG00000202041|RF00019	0							-
ENSG00000202044	RNA5SP223	0.0151449	0.116343	9.92514	0.0117221	0.990647		0.00371432	-
ENSG00000202046	ENSG00000202046|RF00019	0.0948958	0.116343	9.92514	0.0117221	0.990647		0.00371432	-
ENSG00000202047	RNA5SP324	0							-
ENSG00000202048	SNORD114-20	0.242687	2.40648	9.89426	0.24322	0.807835		0.0958271	-
ENSG00000202050	RNU6-391P	0							-
ENSG00000202051	RNU6-382P	0							-
ENSG00000202054	RNA5SP152	0							-
ENSG00000202056	RNA5SP19	0							-
ENSG00000202058	RN7SKP80	0.730205	2.44271	2.56788	0.951255	0.341475		0.790601	-
ENSG00000202059	ENSG00000202059|RF00408	0							-
ENSG00000202060	RNA5SP455	0							-
ENSG00000202063	RNA5SP79	0							-
ENSG00000202069	RNU4-66P	0							-
ENSG00000202070	RNU6-1175P	0.357355	-2.08853	4.23997	-0.492581	0.622309		-0.387936	-
ENSG00000202071	ENSG00000202071|RF00019	2.64139	0.892691	1.48571	0.600851	0.547939		0.529292	-
ENSG00000202074	RNU6-715P	0.0302899	0.116343	9.92514	0.0117221	0.990647		0.00371432	-
ENSG00000202079	ENSG00000202079|RF00019	0.0410297	0.116343	9.92514	0.0117221	0.990647		0.00371432	-
ENSG00000202081	RNU6-1280P	0							-
ENSG00000202082	RNU6-290P	0.207407	2.65337	9.8881	0.26834	0.788438		0.0958271	-
ENSG00000202089	RNU6-1306P	0.0161567	0.116343	9.92514	0.0117221	0.990647		0.00371432	-
ENSG00000202092	RNA5SP190	0							-
ENSG00000202093	SNORD58C	0							-
ENSG00000202095	RNU6-1172P	0							-
ENSG00000202099	RNU6-234P	0.0819574	0.116343	9.92514	0.0117221	0.990647		0.00371432	-
ENSG00000202100	ENSG00000202100|RF00019	0							-
ENSG00000202103	RNU4-12P	0							-
ENSG00000202111	VTRNA1-2	0							-
ENSG00000202112	RNU6-690P	0							-
ENSG00000202119	RNU6-302P	0.212026	1.72098	9.88743	0.174057	0.86182		0.0651228	-
ENSG00000202124	RNY4P3	0							-
ENSG00000202125	RNU1-100P	0							-
ENSG00000202137	ENSG00000202137|RF00019	0.0450591	0.116343	9.92514	0.0117221	0.990647		0.00371432	-
ENSG00000202141	ENSG00000202141|RF00019	0.268023	0.116347	5.83325	0.0199455	0.984087		0.0101402	-
ENSG00000202142	SNORD114-18	0							-
ENSG00000202144	ENSG00000202144|RF00019	0.0139305	0.116343	9.92514	0.0117221	0.990647		0.00371432	-
ENSG00000202146	ENSG00000202146|RF00019	0							-
ENSG00000202147	RNA5SP329	0							-
ENSG00000202150	RNU6-407P	0.556082	-0.845445	2.6276	-0.321755	0.747638		-0.262541	-
ENSG00000202151	RNY4P28	0.243078	0.116347	5.856	0.019868	0.984149		0.0100684	-
ENSG00000202157	RNU4-11P	0							-
ENSG00000202159	RNU6-742P	0.465802	0.463851	3.65341	0.126964	0.898969		0.188189	-
ENSG00000202160	RNU5E-7P	0							-
ENSG00000202164	RNA5SP117	0							-
ENSG00000202167	RNU1-114P	0							-
ENSG00000202169	ENSG00000202169|RF00019	0.0400114	0.116343	9.92514	0.0117221	0.990647		0.00371432	-
ENSG00000202174	RNA5-8SP5	0							-
ENSG00000202175	RNA5SP128	0							-
ENSG00000202177	ENSG00000202177|RF00019	0.0510254	0.116343	9.92514	0.0117221	0.990647		0.00371432	-
ENSG00000202182	ENSG00000202182|RF00019	0							-
ENSG00000202183	ENSG00000202183|RF00394	0							-
ENSG00000202184	RNU6-1283P	1.50883	-1.96296	1.64201	-1.19546	0.231907		-1.10507	-
ENSG00000202186	RNU6-497P	0.0145049	0.116343	9.92514	0.0117221	0.990647		0.00371432	-
ENSG00000202187	RNA5SP355	0.0297485	0.116343	9.92514	0.0117221	0.990647		0.00371432	-
ENSG00000202188	SNORD115-31	0							-
ENSG00000202189	SNORA30B	0.225307	0.116345	8.58225	0.0135565	0.989184		0.00491481	-
ENSG00000202190	ENSG00000202190|RF00019	0							-
ENSG00000202191	SNORD113-1	0.0471114	0.116343	9.92514	0.0117221	0.990647		0.00371432	-
ENSG00000202193	RNA5SP427	0.0573223	0.116343	9.92514	0.0117221	0.990647		0.00371432	-
ENSG00000202195	ENSG00000202195|RF00019	0							-
ENSG00000202198	RF00100	0							-
ENSG00000202199	RNU1-115P	0							-
ENSG00000202200	ENSG00000202200|RF00019	0							-
ENSG00000202205	RNU6-1034P	0							-
ENSG00000202206	RNU6-169P	0							-
ENSG00000202211	ENSG00000202211|RF00019	0							-
ENSG00000202215	RNU1-51P	0							-
ENSG00000202216	ENSG00000202216|RF00560	0							-
ENSG00000202217	RN7SKP47	0							-
ENSG00000202224	ENSG00000202224|RF00019	0.0240949	0.116343	9.92514	0.0117221	0.990647		0.00371432	-
ENSG00000202225	RNA5SP240	0							-
ENSG00000202227	RNU6-282P	0							-
ENSG00000202229	RNU6-1138P	0.521837	-1.65529	2.66136	-0.621972	0.53396		-0.528729	-
ENSG00000202231	ENSG00000202231|RF00411	0							-
ENSG00000202233	ENSG00000202233|RF00012	0							-
ENSG00000202237	RNU6-53P	0.0115845	-0.845406	9.92514	-0.0851782	0.93212		-0.0269899	-
ENSG00000202239	RNU6-396P	0.292783	0.116346	7.1233	0.0163332	0.986969		0.00700083	-
ENSG00000202240	RNU6-737P	0							-
ENSG00000202241	RN7SKP186	0							-
ENSG00000202242	RNU6-1276P	0							-
ENSG00000202245	RNU6-728P	0							-
ENSG00000202248	RNA5SP85	0							-
ENSG00000202249	RNU5E-5P	0							-
ENSG00000202251	ENSG00000202251|RF00019	0							-
ENSG00000202252	SNORD14C	0							-
ENSG00000202254	ENSG00000202254|RF00019	0							-
ENSG00000202255	ENSG00000202255|RF00019	0.29016	0.116347	5.90802	0.0196931	0.984288		0.00990688	-
ENSG00000202257	RNA5S16	0							-
ENSG00000202259	RNU6-1318P	0							-
ENSG00000202260	RN7SKP69	0							-
ENSG00000202261	SNORD115-44	0							-
ENSG00000202263	RNA5SP22	0.0124917	0.116343	9.92514	0.0117221	0.990647		0.00371432	-
ENSG00000202264	RNA5SP77	0							-
ENSG00000202265	RNU6-596P	0							-
ENSG00000202268	ENSG00000202268|RF00012	0							-
ENSG00000202269	ENSG00000202269|RF00096	0							-
ENSG00000202270	SNORD114-12	0							-
ENSG00000202272	ENSG00000202272|RF00019	0							-
ENSG00000202273	ENSG00000202273|RF00019	0.687756	1.93264	3.4527	0.559747	0.575652		0.404971	-
ENSG00000202275	RF00280	0.0146431	0.116343	9.92514	0.0117221	0.990647		0.00371432	-
ENSG00000202276	ENSG00000202276|RF00019	0.363445	3.09631	7.96803	0.388591	0.697578		0.190345	-
ENSG00000202279	ENSG00000202279|RF00019	0.0770645	0.116343	9.92514	0.0117221	0.990647		0.00371432	-
ENSG00000202281	RNA5SP235	0							-
ENSG00000202283	ENSG00000202283|RF00438	0							-
ENSG00000202285	RNU6-117P	0							-
ENSG00000202290	RNA5SP37	0							-
ENSG00000202293	SNORD114-22	0.0173315	0.116343	9.92514	0.0117221	0.990647		0.00371432	-
ENSG00000202296	RNU6-1335P	0							-
ENSG00000202297	RNY3P12	0							-
ENSG00000202300	RNU6-487P	0.0612354	0.116343	9.92514	0.0117221	0.990647		0.00371432	-
ENSG00000202304	RNU6-1130P	0							-
ENSG00000202306	ENSG00000202306|RF00019	0.0332795	0.116343	9.92514	0.0117221	0.990647		0.00371432	-
ENSG00000202308	RNU6-996P	0							-
ENSG00000202309	ENSG00000202309|RF00019	0.0131425	0.116343	9.92514	0.0117221	0.990647		0.00371432	-
ENSG00000202310	ENSG00000202310|RF00019	0.829041	0.116349	2.70725	0.0429768	0.96572		0.0225811	-
ENSG00000202313	RNU1-64P	0							-
ENSG00000202314	SNORD6	2.59309	0.867303	1.29843	0.667962	0.504158		0.562285	-
ENSG00000202317	RNU1-84P	0							-
ENSG00000202318	ENSG00000202318|RF00019	0.0712996	0.116343	9.92514	0.0117221	0.990647		0.00371432	-
ENSG00000202322	RNA5SP131	0							-
ENSG00000202324	RNA5SP366	0.0485374	0.116343	9.92514	0.0117221	0.990647		0.00371432	-
ENSG00000202329	RNU6-609P	0							-
ENSG00000202331	RNA5SP167	0							-
ENSG00000202332	ENSG00000202332|RF00019	0.0233023	0.116343	9.92514	0.0117221	0.990647		0.00371432	-
ENSG00000202334	RNA5SP238	0							-
ENSG00000202335	ENSG00000202335|RF00278	0							-
ENSG00000202336	RNU6-359P	0							-
ENSG00000202337	RNU6-8	3.11306	-0.0682107	1.14497	-0.0595744	0.952495		-0.0511134	-
ENSG00000202339	RNU4-45P	0							-
ENSG00000202341	RNU6-1051P	0.065127	0.116343	9.92514	0.0117221	0.990647		0.00371432	-
ENSG00000202343	ENSG00000202343|RF00410	3.23674	0.53772	1.30698	0.411423	0.680762		0.310361	-
ENSG00000202344	RN7SKP208	0							-
ENSG00000202345	ENSG00000202345|RF00019	0							-
ENSG00000202350	RNU6-326P	0							-
ENSG00000202351	RN7SKP204	0							-
ENSG00000202356	RNA5SP277	0							-
ENSG00000202357	ENSG00000202357|RF00019	0							-
ENSG00000202358	RNU6-652P	0.192164	1.0781	8.81032	0.122368	0.902607		0.0433089	-
ENSG00000202360	RN7SKP249	0							-
ENSG00000202361	ENSG00000202361|RF00019	0.0362726	0.116343	9.92514	0.0117221	0.990647		0.00371432	-
ENSG00000202363	SNORA62	0							-
ENSG00000202368	ENSG00000202368|RF00019	0							-
ENSG00000202373	SNORD115-43	0							-
ENSG00000202374	ENSG00000202374|RF00091	0.0812781	0.116343	9.92514	0.0117221	0.990647		0.00371432	-
ENSG00000202377	SNORA25B	0.0228912	0.116343	9.92514	0.0117221	0.990647		0.00371432	-
ENSG00000202379	ENSG00000202379|RF00156	0							-
ENSG00000202380	RNU1-55P	0							-
ENSG00000202382	ENSG00000202382|RF00019	2.20456	1.98192	1.86258	1.06407	0.287296		0.790461	-
ENSG00000202383	RNA5SP279	0							-
ENSG00000202385	ENSG00000202385|RF00019	0							-
ENSG00000202386	RNA5SP211	0							-
ENSG00000202388	ENSG00000202388|RF00019	0							-
ENSG00000202389	ENSG00000202389|RF00156	0							-
ENSG00000202392	RN7SKP292	1.66064	1.08472	1.44312	0.751649	0.452262		0.70182	-
ENSG00000202395	RN7SKP1	0							-
ENSG00000202398	RNU6-61P	0							-
ENSG00000202399	ENSG00000202399|RF00019	0							-
ENSG00000202400	SNORD82	0.116951	3.65406	9.87156	0.37016	0.711263		0.18794	-
ENSG00000202402	ENSG00000202402|RF00019	0							-
ENSG00000202406	RN7SKP187	0							-
ENSG00000202407	ENSG00000202407|RF00019	0							-
ENSG00000202408	RNU1-122P	0.390501	-0.372767	5.22761	-0.0713073	0.943153		0.0035124	-
ENSG00000202410	ENSG00000202410|RF00019	0							-
ENSG00000202411	RNA5SP259	0.0262561	0.116343	9.92514	0.0117221	0.990647		0.00371432	-
ENSG00000202412	RNY3P13	0							-
ENSG00000202414	ENSG00000202414|RF00019	0							-
ENSG00000202415	RN7SKP269	0.044021	0.116343	9.92514	0.0117221	0.990647		0.00371432	-
ENSG00000202417	ENSG00000202417|RF00019	0							-
ENSG00000202422	RNA5SP30	0							-
ENSG00000202423	RNU6-827P	0							-
ENSG00000202427	RNU6-744P	0							-
ENSG00000202428	RNU6-108P	0							-
ENSG00000202429	RNU4-48P	0							-
ENSG00000202430	RNA5SP88	0							-
ENSG00000202431	RNU6-438P	0							-
ENSG00000202433	RNU6-54P	0							-
ENSG00000202434	ENSG00000202434|RF00394	0							-
ENSG00000202438	ENSG00000202438|RF00019	0							-
ENSG00000202440	ENSG00000202440|RF00150	0							-
ENSG00000202441	RNY4P10	0							-
ENSG00000202444	RNU5E-6P	0							-
ENSG00000202445	RNU6-669P	0							-
ENSG00000202449	ENSG00000202449|RF00092	0							-
ENSG00000202459	ENSG00000202459|RF00019	0.061908	0.116343	9.92514	0.0117221	0.990647		0.00371432	-
ENSG00000202461	ENSG00000202461|RF00019	0							-
ENSG00000202468	RNU4-17P	0							-
ENSG00000202469	ENSG00000202469|RF00019	0							-
ENSG00000202470	ENSG00000202470|RF00019	1.94979	0.638066	1.45513	0.438495	0.661027		0.370756	-
ENSG00000202471	RNU4-20P	0							-
ENSG00000202472	RNA5SP248	0.0428636	0.116343	9.92514	0.0117221	0.990647		0.00371432	-
ENSG00000202473	RN7SKP81	0							-
ENSG00000202474	RNA5SP283	0.0124917	0.116343	9.92514	0.0117221	0.990647		0.00371432	-
ENSG00000202476	ENSG00000202476|RF00019	0							-
ENSG00000202478	RNU6-81P	0							-
ENSG00000202479	RF00016	0							-
ENSG00000202485	RNU6-499P	0							-
ENSG00000202490	RNU6-597P	0							-
ENSG00000202491	RNU6-716P	0							-
ENSG00000202495	ENSG00000202495|RF00019	0							-
ENSG00000202497	RNU6-898P	0							-
ENSG00000202498	RF00108	0							-
ENSG00000202499	SNORD115-36	0							-
ENSG00000202502	RNA5SP151	0.113237	0.116343	9.92514	0.0117221	0.990647		0.00371432	-
ENSG00000202503	SNORD34	0							-
ENSG00000202508	ENSG00000202508|RF00019	0							-
ENSG00000202512	RN7SKP230	0.0113396	0.116343	9.92514	0.0117221	0.990647		0.00371432	-
ENSG00000202513	RNU6-805P	0.134435	-2.8061	9.88096	-0.283991	0.776418		-0.0883985	-
ENSG00000202514	ENSG00000202514|RF00019	0							-
ENSG00000202517	ENSG00000202517|RF00264	0							-
ENSG00000202521	RNA5S7	0							-
ENSG00000202522	ENSG00000202522|RF00019	0							-
ENSG00000202523	ENSG00000202523|RF00019	1.24235	-1.61041	1.66639	-0.966408	0.33384		-1.12915	-
ENSG00000202526	RNA5S13	0							-
ENSG00000202528	RNU6-650P	0							-
ENSG00000202529	SNORD18B	0							-
ENSG00000202532	RNU6-395P	0							-
ENSG00000202533	ENSG00000202533|RF00019	0							-
ENSG00000202534	RNU6-1329P	0.0377381	-0.845406	9.92514	-0.0851782	0.93212		-0.0269899	-
ENSG00000202536	ENSG00000202536|RF00019	0							-
ENSG00000202537	ENSG00000202537|RF00096	0							-
ENSG00000202542	ENSG00000202542|RF00019	0							-
ENSG00000202560	MIR539	0							-
ENSG00000202566	MIR421	0.182869	0.116346	7.7218	0.0150672	0.987979		0.0060115	-
ENSG00000202569	MIR146B	0							-
ENSG00000202601	MIR582	0							-
ENSG00000202609	MIR488	0							-
ENSG00000203258	AC013549.1	0							-
ENSG00000203262	AL137845.1	0.0139305	0.116343	9.92514	0.0117221	0.990647		0.00371432	-
ENSG00000203266	AL157414.1	0							-
ENSG00000203279	AL590705.1	1.65219	-0.846836	1.61102	-0.525652	0.59913		-0.526713	-
ENSG00000203280	AL022323.1	0.0223457	0.116343	9.92514	0.0117221	0.990647		0.00371432	-
ENSG00000203286	ENSG00000203286|RF00017	0.313033	2.1663	5.24192	0.413264	0.679413		0.212418	-
ENSG00000203288	TDRKH-AS1	1.60906	-1.20454	1.61942	-0.743811	0.456991		-0.642265	-
ENSG00000203307	AL626787.1	0							-
ENSG00000203321	C9orf41-AS1	0.271378	2.53514	8.29686	0.305554	0.759944		0.134012	-
ENSG00000203325	AL445248.1	0.089782	0.116343	9.92514	0.0117221	0.990647		0.00371432	-
ENSG00000203327	AC012358.1	0.582256	0.116348	4.46876	0.0260359	0.979229		0.00950358	-
ENSG00000203334	AP003027.1	0							-
ENSG00000203335	AC006019.1	0							-
ENSG00000203356	LINC01562	1.5672	-2.62713	1.67804	-1.56559	0.117444		-1.21552	-
ENSG00000203362	POLH-AS1	0.0569464	0.116343	9.92514	0.0117221	0.990647		0.00371432	-
ENSG00000203363	AC012454.1	0							-
ENSG00000203364	AL390760.1	0							-
ENSG00000203387	AC074019.1	0							-
ENSG00000203392	AC105020.1	1.85287	0.0230447	1.48546	0.0155135	0.987623		0.0118107	-
ENSG00000203395	AC015969.1	0.0145049	0.116343	9.92514	0.0117221	0.990647		0.00371432	-
ENSG00000203396	AL512646.1	1.87922	1.5364	1.87696	0.818559	0.413038		0.643779	-
ENSG00000203397	AL139400.1	0							-
ENSG00000203402	AL591503.1	0							-
ENSG00000203408	OR6C71P	0							-
ENSG00000203411	ENSG00000203411|RF00017	0							-
ENSG00000203413	ACTBP6	0							-
ENSG00000203414	BTBD7P1	0.0470734	-1.92926	9.9026	-0.194823	0.845531		-0.0576942	-
ENSG00000203416	FAM32BP	0.0146431	0.116343	9.92514	0.0117221	0.990647		0.00371432	-
ENSG00000203434	AL353740.1	0.193355	0.116343	9.92514	0.0117221	0.990647		0.00371432	-
ENSG00000203435	E2F3P2	0.120108	-1.53207	9.91269	-0.154556	0.877171		-0.0576942	-
ENSG00000203436	ENSG00000203436|RF00017	0							-
ENSG00000203437	AC022080.1	0							-
ENSG00000203441	LINC00449	0.166795	0.116343	9.92514	0.0117221	0.990647		0.00371432	-
ENSG00000203446	AC004988.1	0							-
ENSG00000203462	AC093392.1	0							-
ENSG00000203469	AL354956.1	0							-
ENSG00000203472	AC009163.1	0							-
ENSG00000203492	AL645937.1	0							-
ENSG00000203496	AL133216.1	0							-
ENSG00000203497	PDCD4-AS1	1.93511	-0.651979	1.26751	-0.51438	0.606987		-0.473117	-
ENSG00000203498	AL139390.1	0							-
ENSG00000203499	IQANK1	2.98055	-0.518603	1.4757	-0.351427	0.725268		-0.255722	-
ENSG00000203506	RBMS3-AS2	0.0253949	0.116343	9.92514	0.0117221	0.990647		0.00371432	-
ENSG00000203520	AP000753.1	0							-
ENSG00000203523	TAS2R2P	0							-
ENSG00000203527	Z99756.1	0.0276134	0.116343	9.92514	0.0117221	0.990647		0.00371432	-
ENSG00000203531	AC104772.1	0							-
ENSG00000203546	AL139353.1	1.72459	1.11234	1.51036	0.736474	0.461442		0.592321	-
ENSG00000203560	OR52J1P	0							-
ENSG00000203565	AL450313.1	0							-
ENSG00000203573	ENSG00000203573|RF00017	0							-
ENSG00000203581	OR1F2P	0							-
ENSG00000203585	LINC02408	0							-
ENSG00000203588	IGBP1-AS1	0.0147454	0.116343	9.92514	0.0117221	0.990647		0.00371432	-
ENSG00000203601	LINC00970	0.112061	0.116343	9.92514	0.0117221	0.990647		0.00371432	-
ENSG00000203605	AC096543.1	0							-
ENSG00000203616	RHOT1P2	0.0251265	0.116343	9.92514	0.0117221	0.990647		0.00371432	-
ENSG00000203618	GP1BB	0							-
ENSG00000203620	AL354919.1	0.0289147	0.116343	9.92514	0.0117221	0.990647		0.00371432	-
ENSG00000203635	AC144450.1	0							-
ENSG00000203643	AC012456.1	0							-
ENSG00000203645	LINC00501	0							-
ENSG00000203647	AC106827.1	0.0150053	0.116343	9.92514	0.0117221	0.990647		0.00371432	-
ENSG00000203650	LINC01285	0.0651455	-1.63038	9.91042	-0.164512	0.869328		-0.0576942	-
ENSG00000203661	OR2T5	0							-
ENSG00000203663	OR2L2	0							-
ENSG00000203664	OR2W5	0							-
ENSG00000203684	IBA57-DT	0.723564	-3.17187	2.90607	-1.09146	0.275069		-0.989703	-
ENSG00000203685	STUM	2.52563	0.116349	2.09791	0.0554593	0.955773		0.030303	-
ENSG00000203688	LINC02487	0.0970509	-2.56853	9.8856	-0.259825	0.794999		-0.119103	-
ENSG00000203690	TCP10	0							-
ENSG00000203697	CAPN8	0							-
ENSG00000203706	SERTAD4-AS1	0.453376	1.07814	4.21735	0.255643	0.798226		0.166515	-
ENSG00000203709	MIR29B2CHG	0.610411	-0.845444	2.84403	-0.29727	0.76626		-0.235134	-
ENSG00000203710	CR1	0.552844	3.49621	5.01012	0.69783	0.485283		0.556195	-
ENSG00000203711	C6orf99	0.135214	0.116343	9.92514	0.0117221	0.990647		0.00371432	-
ENSG00000203721	LINC00862	0.576055	0.116349	3.04939	0.0381547	0.969564		0.0029947	-
ENSG00000203722	RAET1G	0.0186267	0.116343	9.92514	0.0117221	0.990647		0.00371432	-
ENSG00000203724	C1orf53	1.6222	-1.50734	1.98339	-0.759983	0.447265		-0.67161	-
ENSG00000203727	SAMD5	2.92592	0.242432	1.1751	0.206307	0.836551		0.177057	-
ENSG00000203729	LINC00272	0.0122001	0.116343	9.92514	0.0117221	0.990647		0.00371432	-
ENSG00000203730	TEDDM1	0							-
ENSG00000203733	GJE1	0							-
ENSG00000203734	ECT2L	0.0176314	0.116343	9.92514	0.0117221	0.990647		0.00371432	-
ENSG00000203737	GPR52	0.325266	1.51683	5.19398	0.292036	0.770259		0.214635	-
ENSG00000203740	METTL11B	0.0230165	0.116343	9.92514	0.0117221	0.990647		0.00371432	-
ENSG00000203747	FCGR3A	0							-
ENSG00000203756	TMEM244	0							-
ENSG00000203757	OR6K3	0							-
ENSG00000203758	OR10T1P	0							-
ENSG00000203761	MSTO2P	0.0206091	0.116343	9.92514	0.0117221	0.990647		0.00371432	-
ENSG00000203772	SPRN	0.339316	-0.845433	5.8004	-0.145754	0.884115		-0.0744468	-
ENSG00000203781	S100A7P1	0							-
ENSG00000203782	LOR	0.331048	1.60328	3.42322	0.468353	0.639532		0.420853	-
ENSG00000203783	PRR9	0.254043	0.408038	5.7594	0.0708473	0.943519		0.0934121	-
ENSG00000203784	LELP1	0							-
ENSG00000203785	SPRR2E	0							-
ENSG00000203786	KPRP	0							-
ENSG00000203795	FAM24A	0.142599	0.116343	9.92514	0.0117221	0.990647		0.00371432	-
ENSG00000203797	DDO	0.0716395	-0.845406	9.92514	-0.0851782	0.93212		-0.0269899	-
ENSG00000203799	CCDC162P	1.26247	-2.02282	1.65464	-1.22251	0.221513		-1.04135	-
ENSG00000203801	LINC00222	0							-
ENSG00000203804	ADAMTSL4-AS1	3.37831	0.0147179	0.99443	0.0148003	0.988191		0.0051469	-
ENSG00000203808	BVES-AS1	0.617236	0.116349	2.98064	0.0390348	0.968863		0.0308001	-
ENSG00000203809	LIN28B-AS1	1.60233	0.248505	1.80324	0.13781	0.890391		0.134112	-
ENSG00000203811	HIST2H3C	0							-
ENSG00000203812	HIST2H2AA3	0							-
ENSG00000203814	HIST2H2BF	0.79199	0.981771	2.36493	0.415138	0.678041		0.28693	-
ENSG00000203818	HIST2H3PS2	0							-
ENSG00000203825	AC239859.1	0							-
ENSG00000203837	PNLIPRP3	0							-
ENSG00000203852	HIST2H3A	0							-
ENSG00000203855	HSD3BP4	0							-
ENSG00000203857	HSD3B1	0							-
ENSG00000203858	HSD3BP2	0.0126975	0.116343	9.92514	0.0117221	0.990647		0.00371432	-
ENSG00000203859	HSD3B2	0.218613	0.116343	9.92514	0.0117221	0.990647		0.00371432	-
ENSG00000203864	C1orf137	0							-
ENSG00000203865	ATP1A1-AS1	0.435535	0.446248	4.10009	0.108839	0.913331		0.0300947	-
ENSG00000203870	SMIM9	0							-
ENSG00000203876	ADD3-AS1	3.22833	-0.805664	1.18577	-0.679444	0.496856		-0.483662	-
ENSG00000203877	RIPPLY2	0.21318	0.116345	8.66729	0.0134234	0.98929		0.00482281	-
ENSG00000203878	CHIAP2	0							-
ENSG00000203883	SOX18	0.844757	1.71963	3.37139	0.510065	0.610006		0.512419	-
ENSG00000203896	LIME1	0							-
ENSG00000203897	SPATA42	0.0150197	0.116343	9.92514	0.0117221	0.990647		0.00371432	-
ENSG00000203900	AL121827.1	0.0120836	0.116343	9.92514	0.0117221	0.990647		0.00371432	-
ENSG00000203907	OOEP	0							-
ENSG00000203908	KHDC3L	0.0808771	0.116343	9.92514	0.0117221	0.990647		0.00371432	-
ENSG00000203909	DPPA5	0							-
ENSG00000203910	C1orf146	0							-
ENSG00000203914	HSP90B3P	0.228851	0.0206861	5.88826	0.00351311	0.997197		0.00976767	-
ENSG00000203923	SPANXN1	0							-
ENSG00000203926	SPANXA2	0							-
ENSG00000203933	CXorf66	0							-
ENSG00000203942	C10orf62	0.0603203	-2.8061	9.88096	-0.283991	0.776418		-0.0883985	-
ENSG00000203943	SAMD13	4.02029	-0.544093	1.16488	-0.467082	0.640441		-0.351169	-
ENSG00000203963	C1orf141	0.0123768	0.116343	9.92514	0.0117221	0.990647		0.00371432	-
ENSG00000203965	EFCAB7	3.94529	0.496278	1.04615	0.474385	0.635225		0.373767	-
ENSG00000203970	DEFB110	0							-
ENSG00000203971	AL354984.1	0							-
ENSG00000203972	GLYATL3	0.0276408	0.116343	9.92514	0.0117221	0.990647		0.00371432	-
ENSG00000203985	LDLRAD1	0							-
ENSG00000203987	AL772363.1	0							-
ENSG00000203989	RHOXF2B	0							-
ENSG00000203995	ZYG11A	0.728774	-1.54752	2.3856	-0.648694	0.516536		-0.58476	-
ENSG00000203999	LINC01270	0.750615	-1.20315	2.11743	-0.568212	0.569891		-0.506609	-
ENSG00000204001	LCN8	0							-
ENSG00000204003	AL355987.1	0							-
ENSG00000204006	C1orf185	0							-
ENSG00000204007	GLT6D1	0							-
ENSG00000204010	IFIT1B	0							-
ENSG00000204011	COL5A1-AS1	0.0490037	0.116343	9.92514	0.0117221	0.990647		0.00371432	-
ENSG00000204019	CT83	0.0319441	0.116343	9.92514	0.0117221	0.990647		0.00371432	-
ENSG00000204020	LIPN	0							-
ENSG00000204021	LIPK	0							-
ENSG00000204022	LIPJ	0.0323127	0.116343	9.92514	0.0117221	0.990647		0.00371432	-
ENSG00000204025	TRPC5OS	0.177448	0.116343	9.92514	0.0117221	0.990647		0.00371432	-
ENSG00000204031	LCN1P2	0							-
ENSG00000204033	LRIT2	0							-
ENSG00000204044	SLC12A5-AS1	2.18376	0.407703	1.20393	0.338643	0.734879		0.290069	-
ENSG00000204049	AL391421.1	0							-
ENSG00000204052	LRRC73	3.3534	-0.214889	1.05209	-0.204249	0.838159		-0.158364	-
ENSG00000204053	MYCLP1	0							-
ENSG00000204071	TCEAL6	0.0506153	0.116343	9.92514	0.0117221	0.990647		0.00371432	-
ENSG00000204072	ARMCX7P	0.0145049	0.116343	9.92514	0.0117221	0.990647		0.00371432	-
ENSG00000204086	RPA4	1.27463	0.916572	1.43028	0.640833	0.521631		0.592653	-
ENSG00000204091	TDRG1	0							-
ENSG00000204092	LINC00951	0.221508	0.116346	7.53974	0.015431	0.987688		0.00628946	-
ENSG00000204099	NEU4	2.0831	1.11937	1.43122	0.782108	0.434151		0.671876	-
ENSG00000204110	LINC02520	0							-
ENSG00000204113	BMP2KL	0							-
ENSG00000204117	AL162293.1	0.0290099	0.116343	9.92514	0.0117221	0.990647		0.00371432	-
ENSG00000204118	NAP1L6	0.797578	0.4036	3.26523	0.123605	0.901628		0.160333	-
ENSG00000204121	ECEL1P1	0.0217626	0.116343	9.92514	0.0117221	0.990647		0.00371432	-
ENSG00000204128	C2orf72	1.37599	0.116349	2.01759	0.0576674	0.954014		0.0325983	-
ENSG00000204136	GGTA1P	0.14507	0.116343	9.92514	0.0117221	0.990647		0.00371432	-
ENSG00000204140	CLPSL1	0.0156922	0.116343	9.92514	0.0117221	0.990647		0.00371432	-
ENSG00000204148	LINC00474	0							-
ENSG00000204161	TMEM273	0							-
ENSG00000204165	CXorf65	0							-
ENSG00000204173	LRRC37A5P	0.0397839	0.116343	9.92514	0.0117221	0.990647		0.00371432	-
ENSG00000204174	NPY4R	0							-
ENSG00000204175	GPRIN2	0.836874	0.524724	1.73492	0.302449	0.76231		0.30958	-
ENSG00000204176	SYT15	0.015052	0.116343	9.92514	0.0117221	0.990647		0.00371432	-
ENSG00000204179	PTPN20	0.652357	0.116349	3.23122	0.0360076	0.971276		0.0241113	-
ENSG00000204183	GDF5OS	0.330956	-3.98842	4.91925	-0.810779	0.417492		-0.862714	-
ENSG00000204188	GGNBP1	0.0241672	0.116343	9.92514	0.0117221	0.990647		0.00371432	-
ENSG00000204193	TXNDC8	0							-
ENSG00000204194	RPL12P1	0.0703043	1.07809	9.92514	0.108622	0.913502		0.0344186	-
ENSG00000204195	AWAT1	0							-
ENSG00000204196	RPL12P16	0							-
ENSG00000204241	AP000911.1	3.31519	0.85317	1.37539	0.620313	0.535052		0.47961	-
ENSG00000204246	OR13C3	0.0268294	0.116343	9.92514	0.0117221	0.990647		0.00371432	-
ENSG00000204250	LINC00587	0							-
ENSG00000204252	HLA-DOA	3.90611	-0.767222	0.997912	-0.768827	0.441996		-0.655556	-
ENSG00000204253	HNRNPCP2	0.598148	-0.697856	2.46765	-0.282802	0.777329		-0.247398	-
ENSG00000204257	HLA-DMA	2.56754	0.447939	1.03844	0.431356	0.666209		0.357612	-
ENSG00000204261	PSMB8-AS1	0.0123768	0.116343	9.92514	0.0117221	0.990647		0.00371432	-
ENSG00000204264	PSMB8	0.351014	1.82772	6.4598	0.282938	0.777225		0.146592	-
ENSG00000204267	TAP2	2.67275	-0.931486	1.65849	-0.561646	0.574357		-0.503485	-
ENSG00000204277	LINC01993	0.651806	0.479878	3.47884	0.137942	0.890286		0.17545	-
ENSG00000204278	TMEM235	0.0122001	0.116343	9.92514	0.0117221	0.990647		0.00371432	-
ENSG00000204279	PAGE3	0							-
ENSG00000204283	LINC01973	0							-
ENSG00000204287	HLA-DRA	0.0569225	0.116343	9.92514	0.0117221	0.990647		0.00371432	-
ENSG00000204290	BTNL2	0							-
ENSG00000204291	COL15A1	2.04967	-0.845446	1.98868	-0.425129	0.670743		-0.368449	-
ENSG00000204296	C6orf10	0.0690495	0.116343	9.92514	0.0117221	0.990647		0.00371432	-
ENSG00000204300	TMEM225	0							-
ENSG00000204301	NOTCH4	1.49094	1.1587	1.5176	0.763507	0.445161		0.708071	-
ENSG00000204316	MRPL38	0.908708	-1.38262	2.38128	-0.580619	0.561497		-0.446829	-
ENSG00000204323	SMIM5	0.338885	2.64812	4.66793	0.5673	0.57051		0.378412	-
ENSG00000204338	CYP21A1P	0.0712996	0.116343	9.92514	0.0117221	0.990647		0.00371432	-
ENSG00000204345	CD300LD	0							-
ENSG00000204347	BTBD17	0.203038	0.116343	9.92514	0.0117221	0.990647		0.00371432	-
ENSG00000204352	C9orf129	0.178435	0.116343	9.92514	0.0117221	0.990647		0.00371432	-
ENSG00000204361	NXPE2	0.689683	-0.845443	3.22271	-0.26234	0.79306		-0.24434	-
ENSG00000204362	AL590644.1	0.015972	0.116343	9.92514	0.0117221	0.990647		0.00371432	-
ENSG00000204363	SPANXN5	0							-
ENSG00000204366	ZBTB12	0.414997	-0.845438	4.74544	-0.178158	0.858599		-0.108033	-
ENSG00000204368	AC245047.1	0							-
ENSG00000204379	XAGE1A	0							-
ENSG00000204380	PKP4-AS1	0							-
ENSG00000204382	XAGE1B	0							-
ENSG00000204385	SLC44A4	0.139384	2.1767	9.90102	0.219846	0.825991		0.0651228	-
ENSG00000204387	C6orf48	0.427621	-2.35846	3.45179	-0.683259	0.494443		-0.53744	-
ENSG00000204393	NOL4L-DT	0							-
ENSG00000204396	VWA7	0.122017	0.116343	9.92514	0.0117221	0.990647		0.00371432	-
ENSG00000204397	CARD16	0							-
ENSG00000204398	AL359649.1	0.0126081	0.116343	9.92514	0.0117221	0.990647		0.00371432	-
ENSG00000204399	AC012306.1	0							-
ENSG00000204403	CASP12	0							-
ENSG00000204410	MSH5	1.09229	-1.17737	2.10186	-0.560157	0.575372		-0.401651	-
ENSG00000204414	CSHL1	0							-
ENSG00000204420	MPIG6B	0.0277023	0.116343	9.92514	0.0117221	0.990647		0.00371432	-
ENSG00000204421	LY6G6C	0.683857	0.156907	2.76946	0.0566561	0.954819		0.0528493	-
ENSG00000204422	AL662899.1	0							-
ENSG00000204424	LY6G6F	0							-
ENSG00000204427	ABHD16A	0.263838	0.116346	7.39164	0.0157402	0.987442		0.00652974	-
ENSG00000204428	LY6G5C	2.26232	0.108722	1.63921	0.0663259	0.947118		0.0586552	-
ENSG00000204429	AL451142.1	0							-
ENSG00000204434	POTEKP	0.0514114	0.116343	9.92514	0.0117221	0.990647		0.00371432	-
ENSG00000204437	CTSLP6	0							-
ENSG00000204444	APOM	3.99422	0.631699	1.0759	0.587136	0.557113		0.435128	-
ENSG00000204446	C9orf170	0.267042	1.07812	6.51745	0.165421	0.868613		0.0765984	-
ENSG00000204449	TRIM49C	0							-
ENSG00000204450	TRIM64	0							-
ENSG00000204455	TRIM51BP	0							-
ENSG00000204456	AP003122.1	0							-
ENSG00000204460	LINC01854	0.197914	0.116343	9.92514	0.0117221	0.990647		0.00371432	-
ENSG00000204464	C1orf195	0							-
ENSG00000204471	TBC1D3P4	0							-
ENSG00000204472	AIF1	2.73042	0.00969436	1.02306	0.00947584	0.992439		-0.00532535	-
ENSG00000204475	NCR3	0.0217626	0.116343	9.92514	0.0117221	0.990647		0.00371432	-
ENSG00000204478	PRAMEF20	0							-
ENSG00000204479	PRAMEF17	0							-
ENSG00000204480	PRAMEF19	0							-
ENSG00000204481	PRAMEF14	0							-
ENSG00000204482	LST1	0.407596	0.116348	4.89912	0.0237487	0.981053		0.0130364	-
ENSG00000204501	PRAMEF15	0							-
ENSG00000204505	PRAMEF9	0							-
ENSG00000204510	PRAMEF7	0							-
ENSG00000204511	MCCD1	0							-
ENSG00000204518	AADACL4	0							-
ENSG00000204528	PSORS1C3	1.55768	4.34351	1.70405	2.54893	0.0108055		2.24644	-
ENSG00000204529	GUCY2EP	0.0382898	0.116343	9.92514	0.0117221	0.990647		0.00371432	-
ENSG00000204532	ZSCAN5C	0							-
ENSG00000204538	PSORS1C2	0.146058	0.809148	9.1477	0.0884537	0.929516		0.0398611	-
ENSG00000204539	CDSN	0.0652201	2.76294	9.88568	0.279489	0.779869		0.0958271	-
ENSG00000204540	PSORS1C1	0.496165	-0.562032	2.8441	-0.197613	0.843348		-0.252041	-
ENSG00000204542	C6orf15	0							-
ENSG00000204544	MUC21	0.0115845	-0.845406	9.92514	-0.0851782	0.93212		-0.0269899	-
ENSG00000204547	DEFB122	0							-
ENSG00000204548	DEFB121	0							-
ENSG00000204555	CFTRP3	0							-
ENSG00000204556	AL450124.1	0							-
ENSG00000204571	KRTAP5-11	0.533654	1.52425	3.89686	0.391147	0.695688		0.3946	-
ENSG00000204572	KRTAP5-10	0.440254	-0.845443	3.39497	-0.249028	0.803339		-0.18093	-
ENSG00000204577	LILRB3	1.10939	1.07814	1.98431	0.543335	0.586899		0.491135	-
ENSG00000204581	ACOXL-AS1	0.0494386	0.116343	9.92514	0.0117221	0.990647		0.00371432	-
ENSG00000204583	LRCOL1	0							-
ENSG00000204584	FLJ45513	1.81156	0.883289	1.75534	0.503202	0.614822		0.39462	-
ENSG00000204588	LINC01123	0							-
ENSG00000204595	DPRX	0							-
ENSG00000204603	LINC01257	0							-
ENSG00000204610	TRIM15	0.0537083	0.116343	9.92514	0.0117221	0.990647		0.00371432	-
ENSG00000204612	FOXB2	0							-
ENSG00000204613	TRIM10	0.0122001	0.116343	9.92514	0.0117221	0.990647		0.00371432	-
ENSG00000204614	TRIM40	0							-
ENSG00000204616	TRIM31	0							-
ENSG00000204618	RNF39	0.483743	-1.99353	3.87902	-0.513928	0.607303		-0.484343	-
ENSG00000204620	AC115618.1	0.428277	2.75583	5.20068	0.529898	0.596183		0.313815	-
ENSG00000204622	HLA-J	0.974	0.116349	2.26477	0.0513734	0.959028		0.038338	-
ENSG00000204625	HCG9	0.126336	0.116343	9.92514	0.0117221	0.990647		0.00371432	-
ENSG00000204632	HLA-G	0.126993	1.07809	9.92514	0.108622	0.913502		0.0344186	-
ENSG00000204637	AC068538.1	0.0297589	0.116343	9.92514	0.0117221	0.990647		0.00371432	-
ENSG00000204640	NMS	0							-
ENSG00000204642	HLA-F	0.392135	-0.0360991	3.55591	-0.0101519	0.9919		0.0185549	-
ENSG00000204648	SSX9P	0							-
ENSG00000204652	RPS26P8	2.7243	1.35827	1.52067	0.893205	0.371747		0.758134	-
ENSG00000204653	ASPDH	0							-
ENSG00000204655	MOG	1.32749	-1.85713	1.77424	-1.04672	0.295231		-0.859973	-
ENSG00000204657	OR2H2	0							-
ENSG00000204658	CST9LP2	0							-
ENSG00000204659	CBY3	0.0232848	0.116343	9.92514	0.0117221	0.990647		0.00371432	-
ENSG00000204661	C5orf60	0.0788203	0.116343	9.92514	0.0117221	0.990647		0.00371432	-
ENSG00000204662	CST9LP1	0							-
ENSG00000204663	CST13P	0							-
ENSG00000204666	AC010624.1	0.0729525	0.116343	9.92514	0.0117221	0.990647		0.00371432	-
ENSG00000204669	C9orf57	0							-
ENSG00000204670	IGKV1OR2-3	0							-
ENSG00000204671	IL31	0							-
ENSG00000204677	FAM153C	0.185666	-0.845428	6.77743	-0.124742	0.900728		-0.0558446	-
ENSG00000204683	C10orf113	0.407518	-1.82403	4.65292	-0.392019	0.695044		-0.23089	-
ENSG00000204684	AL133464.1	0							-
ENSG00000204687	MAS1L	0							-
ENSG00000204688	OR2H1	0							-
ENSG00000204694	OR11A1	0							-
ENSG00000204695	OR14J1	0.0265404	0.116343	9.92514	0.0117221	0.990647		0.00371432	-
ENSG00000204697	OR2U1P	0							-
ENSG00000204699	UBTFL3	0							-
ENSG00000204700	OR2J2	0.296802	-2.02446	8.17302	-0.247701	0.804366		-0.127497	-
ENSG00000204701	OR2J3	0.0484061	0.116343	9.92514	0.0117221	0.990647		0.00371432	-
ENSG00000204702	OR2J1	0.0437946	0.116343	9.92514	0.0117221	0.990647		0.00371432	-
ENSG00000204703	OR2B3	0							-
ENSG00000204704	OR2W1	0							-
ENSG00000204705	UBTFL5	0							-
ENSG00000204706	MAMDC2-AS1	0.821382	3.23549	2.21326	1.46187	0.143778		1.29864	-
ENSG00000204709	LINC01556	0.293091	0.116346	7.18404	0.0161951	0.987079		0.00688993	-
ENSG00000204710	SPDYC	0.0768886	-2.0673	9.89827	-0.208855	0.834562		-0.0883985	-
ENSG00000204711	C9orf135	1.02151	-1.59232	2.10744	-0.755569	0.449908		-0.661073	-
ENSG00000204718	CNN2P12	0							-
ENSG00000204740	MALRD1	0.369917	-0.845439	4.44109	-0.190368	0.849021		-0.119564	-
ENSG00000204745	AC083899.1	0.0124411	0.116343	9.92514	0.0117221	0.990647		0.00371432	-
ENSG00000204754	LINC01951	0							-
ENSG00000204758	AC008429.1	2.58894	1.96586	1.65772	1.18588	0.23567		0.908472	-
ENSG00000204767	INSYN2B	0.549688	0.116348	4.67768	0.024873	0.980156		0.0118762	-
ENSG00000204776	IGKV1OR-3	0							-
ENSG00000204778	CBWD4P	0.151733	0.116343	9.92514	0.0117221	0.990647		0.00371432	-
ENSG00000204779	FOXD4L5	0							-
ENSG00000204780	IGKV1OR9-1	0							-
ENSG00000204787	REG1CP	0.0150833	0.116343	9.92514	0.0117221	0.990647		0.00371432	-
ENSG00000204790	AL163540.1	0							-
ENSG00000204791	SMPD5	0							-
ENSG00000204792	LINC01291	0							-
ENSG00000204801	FGF7P7	0							-
ENSG00000204802	AL590399.1	0.0409605	0.116343	9.92514	0.0117221	0.990647		0.00371432	-
ENSG00000204805	AL391987.2	0.0110149	0.116343	9.92514	0.0117221	0.990647		0.00371432	-
ENSG00000204814	AL935212.1	0							-
ENSG00000204816	FGF7P5	0							-
ENSG00000204818	ADGRF5P2	0							-
ENSG00000204822	MRPL53	0.0564356	0.116343	9.92514	0.0117221	0.990647		0.00371432	-
ENSG00000204832	ST8SIA6-AS1	0.0656659	0.116343	9.92514	0.0117221	0.990647		0.00371432	-
ENSG00000204837	FGF7P3	0							-
ENSG00000204849	SPATA31A1	0.00725421	0.116343	9.92514	0.0117221	0.990647		0.00371432	-
ENSG00000204850	AC011484.1	0.376612	1.07812	7.1142	0.151545	0.879546		0.0650291	-
ENSG00000204860	FAM201A	0.323067	1.07813	5.76214	0.187105	0.851578		0.0960895	-
ENSG00000204866	IGFL2	0.08706	0.116343	9.92514	0.0117221	0.990647		0.00371432	-
ENSG00000204869	IGFL4	0.14324	0.116343	9.92514	0.0117221	0.990647		0.00371432	-
ENSG00000204872	NAT8B	0.0868226	0.116343	9.92514	0.0117221	0.990647		0.00371432	-
ENSG00000204873	KRTAP9-3	0							-
ENSG00000204876	AC021218.1	0							-
ENSG00000204880	KRTAP4-8	0							-
ENSG00000204887	KRTAP1-4	0							-
ENSG00000204889	KRT40	0.0120101	0.116343	9.92514	0.0117221	0.990647		0.00371432	-
ENSG00000204894	AC104692.1	0							-
ENSG00000204897	KRT25	0							-
ENSG00000204904	LINC01545	1.2409	-1.66844	2.17602	-0.76674	0.443236		-0.613338	-
ENSG00000204909	SPINK9	0							-
ENSG00000204913	LRRC3C	0							-
ENSG00000204915	AC234772.1	0							-
ENSG00000204918	PRR20B	0							-
ENSG00000204919	PRR20A	0							-
ENSG00000204923	FBXO48	3.46215	0.130967	1.0348	0.126562	0.899287		0.0983744	-
ENSG00000204928	GRXCR2	0.0251899	0.116343	9.92514	0.0117221	0.990647		0.00371432	-
ENSG00000204929	AC007389.1	0.332352	0.116347	5.68874	0.0204522	0.983683		0.0106144	-
ENSG00000204930	FAM221B	0.298584	0.116344	9.43805	0.0123271	0.990165		0.0040938	-
ENSG00000204933	CD177P1	0							-
ENSG00000204934	ATP6V0E2-AS1	2.31017	0.116349	1.90375	0.0611158	0.951267		0.0498705	-
ENSG00000204941	PSG5	0.0347535	-2.02179	9.89965	-0.204229	0.838175		-0.0883985	-
ENSG00000204949	FAM83A-AS1	0.0339996	0.116343	9.92514	0.0117221	0.990647		0.00371432	-
ENSG00000204950	LRRC10B	0.173087	-0.623332	6.83428	-0.0912067	0.927328		-0.0546812	-
ENSG00000204952	FBXO47	0.0387334	-0.845406	9.92514	-0.0851782	0.93212		-0.0269899	-
ENSG00000204956	PCDHGA1	1.00319	1.93367	1.92516	1.00442	0.315177		0.848536	-
ENSG00000204959	ARHGEF34P	0.638616	0.232226	2.11518	0.10979	0.912576		0.0846827	-
ENSG00000204960	BLACE	0							-
ENSG00000204962	PCDHA8	0.328055	-0.845433	5.77162	-0.146481	0.883542		-0.075125	-
ENSG00000204963	PCDHA7	0.0197964	0.116343	9.92514	0.0117221	0.990647		0.00371432	-
ENSG00000204969	PCDHA2	0.177287	0.116343	9.92514	0.0117221	0.990647		0.00371432	-
ENSG00000204970	PCDHA1	0.0381501	0.116343	9.92514	0.0117221	0.990647		0.00371432	-
ENSG00000204971	AP000812.1	0							-
ENSG00000204978	ERICH4	0.0973431	0.116343	9.92514	0.0117221	0.990647		0.00371432	-
ENSG00000204979	MS4A13	0							-
ENSG00000204982	PRSS3P4	0							-
ENSG00000204983	PRSS1	0.195471	0.116345	8.79756	0.0132247	0.989449		0.00468675	-
ENSG00000204989	OR4D8P	0							-
ENSG00000204990	AC005692.1	0							-
ENSG00000204993	AC139712.1	0							-
ENSG00000205015	LINC02138	0.0302899	0.116343	9.92514	0.0117221	0.990647		0.00371432	-
ENSG00000205018	AC092384.1	0							-
ENSG00000205022	PABPN1L	0.096486	-1.63039	9.91042	-0.164513	0.869328		-0.0576942	-
ENSG00000205025	OR5G5P	0.008382	0.116343	9.92514	0.0117221	0.990647		0.00371432	-
ENSG00000205029	OR5D16	0							-
ENSG00000205030	OR5L2	0							-
ENSG00000205035	AC136759.1	0							-
ENSG00000205037	AC134312.1	0							-
ENSG00000205038	PKHD1L1	0.0478968	-0.845406	9.92514	-0.0851782	0.93212		-0.0269899	-
ENSG00000205044	AC027369.1	0							-
ENSG00000205045	SLFN12L	0.098196	-0.845406	9.92514	-0.0851782	0.93212		-0.0269899	-
ENSG00000205054	LINC01121	0.0384153	0.116343	9.92514	0.0117221	0.990647		0.00371432	-
ENSG00000205056	LINC02397	0							-
ENSG00000205057	CLLU1OS	0							-
ENSG00000205076	LGALS7	0							-
ENSG00000205078	SYCE1L	4.03347	-0.00526631	0.96127	-0.00547849	0.995629		-0.0081325	-
ENSG00000205086	C2orf91	1.28919	0.795056	1.47764	0.538059	0.590536		0.539415	-
ENSG00000205089	CCNI2	0.0228479	0.116343	9.92514	0.0117221	0.990647		0.00371432	-
ENSG00000205090	TMEM240	3.65857	-0.492638	1.13913	-0.432468	0.665401		-0.335528	-
ENSG00000205097	FRG2	0							-
ENSG00000205100	HSP90AA4P	0.344895	-3.1859	6.23252	-0.511173	0.60923		-0.353815	-
ENSG00000205105	COX17P1	1.45277	0.116349	2.40399	0.0483983	0.961399		0.0316856	-
ENSG00000205106	DKFZp779M0652	0.027861	0.116343	9.92514	0.0117221	0.990647		0.00371432	-
ENSG00000205108	FAM205A	0							-
ENSG00000205111	CDKL4	0.158935	0.116343	9.92514	0.0117221	0.990647		0.00371432	-
ENSG00000205116	TMEM88B	0							-
ENSG00000205126	ACCSL	0							-
ENSG00000205143	ARID3C	0.0271221	0.116343	9.92514	0.0117221	0.990647		0.00371432	-
ENSG00000205174	C7orf66	0							-
ENSG00000205176	REXO1L1P	0							-
ENSG00000205177	C11orf91	0							-
ENSG00000205181	LINC00654	1.59427	-1.64835	2.39372	-0.688615	0.491065		-0.483816	-
ENSG00000205184	SLC10A5P1	0.0252162	0.116343	9.92514	0.0117221	0.990647		0.00371432	-
ENSG00000205186	FABP9	0							-
ENSG00000205209	SCGB2B2	1.2435	-0.18923	1.492	-0.126829	0.899075		-0.111144	-
ENSG00000205212	CCDC144NL	0.75176	-0.733082	2.65254	-0.27637	0.782264		-0.268479	-
ENSG00000205215	KRT17P7	0							-
ENSG00000205220	PSMB10	0.569715	2.15963	4.36147	0.49516	0.620487		0.291441	-
ENSG00000205221	VIT	0.0384348	0.116343	9.92514	0.0117221	0.990647		0.00371432	-
ENSG00000205231	TTLL10-AS1	0							-
ENSG00000205236	AC105052.1	0							-
ENSG00000205238	SPDYE2	0							-
ENSG00000205240	OR7E36P	0							-
ENSG00000205266	KRT17P5	0.0120101	0.116343	9.92514	0.0117221	0.990647		0.00371432	-
ENSG00000205267	DGAT2L7P	0							-
ENSG00000205274	TRBV20OR9-2	0							-
ENSG00000205277	MUC12	3.0831	2.77522	0.860764	3.22413	0.00126355		2.50306	-
ENSG00000205279	CTXN3	0							-
ENSG00000205293	LINC01602	0.0483867	0.116343	9.92514	0.0117221	0.990647		0.00371432	-
ENSG00000205300	AL356414.1	0.00862196	0.116343	9.92514	0.0117221	0.990647		0.00371432	-
ENSG00000205301	MGAT4D	0							-
ENSG00000205307	SAP25	0							-
ENSG00000205312	KRT17P4	0							-
ENSG00000205318	GCNT2P	0.227934	-0.845407	9.83665	-0.0859446	0.93151		-0.0274619	-
ENSG00000205325	AC005863.1	0							-
ENSG00000205327	OR6C68	0							-
ENSG00000205328	OR6C65	0							-
ENSG00000205329	OR6C3	0							-
ENSG00000205330	OR6C1	0							-
ENSG00000205331	OR6C72P	0							-
ENSG00000205333	GOLGA2P1	0.0173074	0.116343	9.92514	0.0117221	0.990647		0.00371432	-
ENSG00000205334	LINC01460	0.895861	-0.845445	2.61888	-0.322826	0.746827		-0.266343	-
ENSG00000205336	ADGRG1	0.301926	-0.845426	7.19592	-0.117487	0.906474		-0.0499101	-
ENSG00000205358	MT1H	1.34542	1.83691	1.74357	1.05353	0.292098		1.4427	-
ENSG00000205359	SLCO6A1	0.850145	-1.36027	1.89492	-0.717849	0.47285		-0.741474	-
ENSG00000205360	MT1CP	0							-
ENSG00000205361	MT1DP	0							-
ENSG00000205362	MT1A	0.131084	0.116343	9.92514	0.0117221	0.990647		0.00371432	-
ENSG00000205363	INSYN1	0.885399	-1.66776	1.89472	-0.880212	0.378744		-0.977342	-
ENSG00000205364	MT1M	0.269764	1.67589	9.38634	0.178546	0.858294		0.205052	-
ENSG00000205396	LINC00661	0							-
ENSG00000205403	CFI	0.015972	0.116343	9.92514	0.0117221	0.990647		0.00371432	-
ENSG00000205409	OR52E6	0							-
ENSG00000205412	HNRNPA1P20	0							-
ENSG00000205413	SAMD9	0.185282	0.116343	9.92514	0.0117221	0.990647		0.00371432	-
ENSG00000205414	AC007608.1	0							-
ENSG00000205420	KRT6A	0							-
ENSG00000205423	CNEP1R1	1.01127	-0.55212	1.76758	-0.312359	0.754768		-0.275618	-
ENSG00000205424	AL592528.1	0.015052	0.116343	9.92514	0.0117221	0.990647		0.00371432	-
ENSG00000205426	KRT81	0.0341875	0.116343	9.92514	0.0117221	0.990647		0.00371432	-
ENSG00000205433	SNRPGP6	0							-
ENSG00000205436	EXOC3L4	2.58103	1.81224	1.4362	1.26183	0.207011		1.14405	-
ENSG00000205439	KRTAP12-3	0							-
ENSG00000205442	IZUMO3	0							-
ENSG00000205444	KU-MEL-3	0							-
ENSG00000205445	KRTAP10-2	0							-
ENSG00000205449	NBPF22P	0							-
ENSG00000205452	AC140658.1	0							-
ENSG00000205456	TP53TG3D	0							-
ENSG00000205457	TP53TG3C	0							-
ENSG00000205482	SPDYE18	0.015972	0.116343	9.92514	0.0117221	0.990647		0.00371432	-
ENSG00000205488	CALML3-AS1	0.24196	0.116345	8.40509	0.0138422	0.988956		0.00511499	-
ENSG00000205494	OR52A4P	0							-
ENSG00000205495	OR52J3	0.0126081	0.116343	9.92514	0.0117221	0.990647		0.00371432	-
ENSG00000205496	OR51A2	0							-
ENSG00000205497	OR51A4	0							-
ENSG00000205500	AC013472.1	0							-
ENSG00000205502	C2CD4B	0.710743	-2.51712	2.50565	-1.00458	0.315099		-1.05791	-
ENSG00000205534	SMG1P2	0.573248	1.07814	3.31316	0.325412	0.744869		0.244685	-
ENSG00000205537	AC121338.1	0							-
ENSG00000205549	C9orf92	0							-
ENSG00000205559	CHKB-DT	1.92948	-0.990715	1.05636	-0.937855	0.348319		-0.779344	-
ENSG00000205560	CPT1B	1.48773	0.864796	1.70282	0.50786	0.611552		0.425042	-
ENSG00000205562	AL049775.1	0.771086	-1.59334	2.62496	-0.606998	0.543852		-0.511131	-
ENSG00000205572	SERF1B	0							-
ENSG00000205578	POM121B	0							-
ENSG00000205579	DYNLL1P1	0.0901562	0.116343	9.92514	0.0117221	0.990647		0.00371432	-
ENSG00000205584	AC211476.1	0							-
ENSG00000205592	MUC19	0.411479	0.116349	3.42592	0.0339612	0.972908		0.0252234	-
ENSG00000205596	AC068533.1	0							-
ENSG00000205609	EIF3CL	0.113349	0.116343	9.92514	0.0117221	0.990647		0.00371432	-
ENSG00000205611	LINC01597	0.40599	-2.75266	3.18934	-0.863082	0.388093		-0.673359	-
ENSG00000205622	AP001043.1	0.234494	-1.50948	8.47568	-0.178095	0.858648		-0.11863	-
ENSG00000205625	AL591499.1	0							-
ENSG00000205628	LINC01446	0							-
ENSG00000205632	LINC01310	0							-
ENSG00000205634	LINC00898	0							-
ENSG00000205636	LINC00583	0							-
ENSG00000205639	MFSD2B	0.863502	-3.02679	1.78768	-1.69315	0.0904278		-1.49094	-
ENSG00000205642	VCX3B	0.0487705	0.116343	9.92514	0.0117221	0.990647		0.00371432	-
ENSG00000205644	AC025186.1	0							-
ENSG00000205649	HTN3	0.0431733	0.116343	9.92514	0.0117221	0.990647		0.00371432	-
ENSG00000205653	AL035696.1	0							-
ENSG00000205667	ARSH	0							-
ENSG00000205669	ACOT6	0.0294908	0.116343	9.92514	0.0117221	0.990647		0.00371432	-
ENSG00000205670	SMIM11A	0							-
ENSG00000205682	AC020741.1	0.0894214	0.116343	9.92514	0.0117221	0.990647		0.00371432	-
ENSG00000205693	MANSC4	0							-
ENSG00000205695	AL390205.1	0							-
ENSG00000205696	ADARB2-AS1	0							-
ENSG00000205702	CYP2D7	1.56031	1.9811	1.69119	1.17143	0.241427		0.960749	-
ENSG00000205704	LINC00634	0.638715	-0.344011	2.57454	-0.13362	0.893703		-0.134793	-
ENSG00000205716	FAM183DP	0.0150199	1.07809	9.92514	0.108622	0.913502		0.0344186	-
ENSG00000205718	MBD3L4	0							-
ENSG00000205740	AL359878.1	0.441702	-3.06004	3.61776	-0.845839	0.397642		-0.712939	-
ENSG00000205744	DENND1C	0.207114	0.963268	6.72575	0.143221	0.886116		0.0717878	-
ENSG00000205745	AC083864.1	0							-
ENSG00000205746	AC126755.1	0							-
ENSG00000205754	SLCO1B7	0							-
ENSG00000205755	CRLF2	0.0395368	0.116343	9.92514	0.0117221	0.990647		0.00371432	-
ENSG00000205767	AL136038.1	0							-
ENSG00000205771	CATSPER2P1	1.52165	0.732672	1.42616	0.513739	0.607435		0.476059	-
ENSG00000205777	GAGE1	0							-
ENSG00000205784	ARRDC5	0.0264025	0.116343	9.92514	0.0117221	0.990647		0.00371432	-
ENSG00000205786	LINC01531	0.040694	0.116343	9.92514	0.0117221	0.990647		0.00371432	-
ENSG00000205790	DPP9-AS1	0.0695995	0.116343	9.92514	0.0117221	0.990647		0.00371432	-
ENSG00000205791	LOH12CR2	1.8556	0.157842	1.43737	0.109813	0.912558		0.0981755	-
ENSG00000205794	AC098591.1	0							-
ENSG00000205795	CYS1	0.262415	0.116347	6.54048	0.0177887	0.985807		0.00821219	-
ENSG00000205809	KLRC2	0							-
ENSG00000205810	KLRC3	0							-
ENSG00000205822	TPTE2P6	0							-
ENSG00000205830	AC024132.1	0.008382	0.116343	9.92514	0.0117221	0.990647		0.00371432	-
ENSG00000205835	GMNC	0							-
ENSG00000205837	LINC00487	0							-
ENSG00000205838	TTC23L	1.22474	0.93077	2.19352	0.424328	0.671327		0.346537	-
ENSG00000205846	CLEC6A	0.0335185	0.116343	9.92514	0.0117221	0.990647		0.00371432	-
ENSG00000205847	OR7E91P	0							-
ENSG00000205853	RFPL3S	1.42628	-3.00768	1.72124	-1.74739	0.080569		-1.56984	-
ENSG00000205856	C22orf42	0.179436	0.116343	9.92514	0.0117221	0.990647		0.00371432	-
ENSG00000205857	NANOGNB	1.29512	0.116349	2.39887	0.0485015	0.961317		0.0400761	-
ENSG00000205858	LRRC72	0							-
ENSG00000205861	PCOTH	0.621335	0.116349	2.54963	0.0456336	0.963602		0.0387709	-
ENSG00000205863	C1QTNF9B	0.022459	0.116343	9.92514	0.0117221	0.990647		0.00371432	-
ENSG00000205864	KRTAP5-6	0							-
ENSG00000205865	FAM99B	0.0226793	0.116343	9.92514	0.0117221	0.990647		0.00371432	-
ENSG00000205866	FAM99A	0.0621638	-1.63038	9.91042	-0.164512	0.869328		-0.0576942	-
ENSG00000205867	KRTAP5-2	0							-
ENSG00000205869	KRTAP5-1	0							-
ENSG00000205879	FAM90A2P	0							-
ENSG00000205882	DEFB134	0.0495071	0.116343	9.92514	0.0117221	0.990647		0.00371432	-
ENSG00000205883	DEFB135	0.0894776	0.116343	9.92514	0.0117221	0.990647		0.00371432	-
ENSG00000205884	DEFB136	0							-
ENSG00000205890	AC108134.1	0							-
ENSG00000205897	OR7E136P	0							-
ENSG00000205898	AC019155.1	0.157948	0.116343	9.92514	0.0117221	0.990647		0.00371432	-
ENSG00000205899	BHLHA9	0							-
ENSG00000205916	DAZ4	0							-
ENSG00000205918	PDPK2P	0							-
ENSG00000205922	ONECUT3	0.202749	0.116343	9.92514	0.0117221	0.990647		0.00371432	-
ENSG00000205923	CEMP1	0							-
ENSG00000205927	OLIG2	0.036243	0.116343	9.92514	0.0117221	0.990647		0.00371432	-
ENSG00000205929	C21orf62	0							-
ENSG00000205930	C21orf62-AS1	2.01667	3.50094	1.71832	2.03743	0.0416072		1.59908	-
ENSG00000205936	PPP1R12BP2	0							-
ENSG00000205940	HSP90AB2P	1.70216	-0.28794	1.52054	-0.189367	0.849806		-0.195734	-
ENSG00000205944	DAZ2	0							-
ENSG00000205946	USP17L6P	0							-
ENSG00000205955	HSP90AA5P	0.0398881	0.116343	9.92514	0.0117221	0.990647		0.00371432	-
ENSG00000205959	AC105345.1	2.22424	0.953174	1.92036	0.496351	0.619647		0.288362	-
ENSG00000205971	AC074389.1	0							-
ENSG00000205976	AC091951.1	0.0372153	0.116343	9.92514	0.0117221	0.990647		0.00371432	-
ENSG00000205989	DEFB109C	0							-
ENSG00000206013	IFITM5	0							-
ENSG00000206014	OR7E161P	0.0215245	0.116343	9.92514	0.0117221	0.990647		0.00371432	-
ENSG00000206026	SMIM21	0							-
ENSG00000206028	Z99774.1	0.42157	0.932594	4.2798	0.217906	0.827502		0.178702	-
ENSG00000206034	DEFB109B	0							-
ENSG00000206042	DEFA7P	0							-
ENSG00000206043	C18orf63	0.0422072	0.116343	9.92514	0.0117221	0.990647		0.00371432	-
ENSG00000206047	DEFA1	0							-
ENSG00000206062	AL121823.1	0							-
ENSG00000206066	IGLL3P	0							-
ENSG00000206069	TMEM211	0							-
ENSG00000206072	SERPINB11	0							-
ENSG00000206073	SERPINB4	0.0440513	0.116343	9.92514	0.0117221	0.990647		0.00371432	-
ENSG00000206075	SERPINB5	0.0213227	0.116343	9.92514	0.0117221	0.990647		0.00371432	-
ENSG00000206077	ZDHHC11B	0.434826	3.0523	4.31816	0.706852	0.479658		0.559489	-
ENSG00000206090	AP000350.1	0							-
ENSG00000206102	KRTAP19-8	0							-
ENSG00000206104	KRTAP20-3	0							-
ENSG00000206105	KRTAP20-4	0							-
ENSG00000206106	KRTAP22-2	0							-
ENSG00000206107	KRTAP27-1	0							-
ENSG00000206113	CFAP99	0							-
ENSG00000206127	GOLGA8O	0.0111728	0.116343	9.92514	0.0117221	0.990647		0.00371432	-
ENSG00000206129	AC006305.1	0.0696176	0.116343	9.92514	0.0117221	0.990647		0.00371432	-
ENSG00000206140	TMEM191C	0.769688	-2.43773	2.88423	-0.845193	0.398003		-0.802611	-
ENSG00000206142	AP000552.1	0							-
ENSG00000206144	MAPK6P1	0							-
ENSG00000206145	P2RX6P	0							-
ENSG00000206147	RPL23AP57	0.0853163	0.116343	9.92514	0.0117221	0.990647		0.00371432	-
ENSG00000206150	RNASE13	0							-
ENSG00000206159	GYG2P1	0.37769	-2.21052	7.07964	-0.312236	0.754861		-0.108755	-
ENSG00000206168	Z69890.1	0							-
ENSG00000206172	HBA1	0.174703	-0.845406	9.92514	-0.0851782	0.93212		-0.0269899	-
ENSG00000206177	HBM	0							-
ENSG00000206178	HBZP1	0							-
ENSG00000206181	ELOA2	0							-
ENSG00000206187	LINC02346	0							-
ENSG00000206190	ATP10A	0.0524466	0.116343	9.92514	0.0117221	0.990647		0.00371432	-
ENSG00000206192	ANKRD20A9P	0.060133	0.116343	9.92514	0.0117221	0.990647		0.00371432	-
ENSG00000206195	DUXAP8	0							-
ENSG00000206199	ANKUB1	0.123059	0.116343	9.92514	0.0117221	0.990647		0.00371432	-
ENSG00000206203	TSSK2	0.0776919	-0.845406	9.92514	-0.0851782	0.93212		-0.0269899	-
ENSG00000206228	HNRNPA1P4	0							-
ENSG00000206249	AL359555.1	0							-
ENSG00000206260	PRR23A	0							-
ENSG00000206262	FOXL2NB	0.146948	0.116343	9.92514	0.0117221	0.990647		0.00371432	-
ENSG00000206337	HCP5	0.280557	0.116347	5.75064	0.020232	0.983858		0.0104074	-
ENSG00000206341	HLA-H	0.0173315	0.116343	9.92514	0.0117221	0.990647		0.00371432	-
ENSG00000206344	HCG27	0.469265	0.116349	3.27655	0.0355095	0.971673		0.0270292	-
ENSG00000206356	AC114324.1	0							-
ENSG00000206422	LRRC30	0							-
ENSG00000206448	PPIAP30	0							-
ENSG00000206474	OR10C1	0.0829223	0.116343	9.92514	0.0117221	0.990647		0.00371432	-
ENSG00000206531	CD200R1L	0.0270037	0.116343	9.92514	0.0117221	0.990647		0.00371432	-
ENSG00000206532	AC117402.1	0.192405	0.116343	9.92514	0.0117221	0.990647		0.00371432	-
ENSG00000206536	OR5K3	0							-
ENSG00000206538	VGLL3	1.74003	0.116349	2.26311	0.0514111	0.958998		0.044921	-
ENSG00000206549	PRSS50	0							-
ENSG00000206552	KRBOX1-AS1	0							-
ENSG00000206559	ZCWPW2	0.751067	0.169658	2.89449	0.058614	0.95326		0.0489829	-
ENSG00000206567	AC022007.1	2.36895	0.930076	1.32995	0.699332	0.484345		0.581318	-
ENSG00000206579	XKR4	3.80812	-0.283846	0.989915	-0.286737	0.774313		-0.235078	-
ENSG00000206582	ENSG00000206582|RF00019	0.0542461	-0.845406	9.92514	-0.0851782	0.93212		-0.0269899	-
ENSG00000206583	RNU6-1292P	0							-
ENSG00000206585	RNVU1-7	1.08678	0.730255	2.02824	0.360044	0.718814		0.370551	-
ENSG00000206587	RNU6-46P	0.116901	2.40648	9.89426	0.24322	0.807835		0.0958271	-
ENSG00000206588	RNU1-28P	0							-
ENSG00000206589	RNU6-354P	0							-
ENSG00000206590	RNU6-132P	0.047474	0.116343	9.92514	0.0117221	0.990647		0.00371432	-
ENSG00000206592	ENSG00000206592|RF00425	0							-
ENSG00000206593	RNU6-47P	0							-
ENSG00000206595	RNU6-877P	0							-
ENSG00000206596	RNU1-27P	0							-
ENSG00000206597	SNORA57	0							-
ENSG00000206598	RNU6-1286P	0							-
ENSG00000206599	RNU6-841P	0							-
ENSG00000206600	RNU6-25P	0.066725	0.116343	9.92514	0.0117221	0.990647		0.00371432	-
ENSG00000206601	RNU6-431P	0.473641	-0.889719	3.72621	-0.238773	0.811282		-0.289441	-
ENSG00000206602	SNORD58A	0							-
ENSG00000206603	SNORA22B	0							-
ENSG00000206604	RNU6-425P	0							-
ENSG00000206605	RNU6-946P	1.31274	1.51339	1.73732	0.871104	0.383697		0.781653	-
ENSG00000206606	RNU6-1296P	0							-
ENSG00000206609	SNORD116-11	0.25293	0.116343	9.92514	0.0117221	0.990647		0.00371432	-
ENSG00000206611	SNORD24	0							-
ENSG00000206612	SNORA2A	0.250703	0.116344	9.63608	0.0120738	0.990367		0.00393288	-
ENSG00000206613	RNU6-1336P	0							-
ENSG00000206614	RNU6-477P	0							-
ENSG00000206615	RNU6-338P	0							-
ENSG00000206616	RNU6-741P	0							-
ENSG00000206617	RNY1P5	0.0145303	0.116343	9.92514	0.0117221	0.990647		0.00371432	-
ENSG00000206618	RNU6-1264P	0							-
ENSG00000206620	SNORD45C	0							-
ENSG00000206621	SNORD116-14	1.54568	0.863571	1.77589	0.486275	0.626772		0.459667	-
ENSG00000206622	SNORA69	0							-
ENSG00000206624	RNU1-39P	0							-
ENSG00000206625	RNU6-1	0.220182	-0.845406	9.92514	-0.0851782	0.93212		-0.0269899	-
ENSG00000206627	RNU6-969P	0							-
ENSG00000206629	RNU1-63P	0							-
ENSG00000206630	SNORD60	0.0750936	0.116343	9.92514	0.0117221	0.990647		0.00371432	-
ENSG00000206631	RNU6-657P	0							-
ENSG00000206633	SNORA80B	0.583131	0.0395451	3.32644	0.0118881	0.990515		0.0331303	-
ENSG00000206634	SNORA22	0							-
ENSG00000206635	RNU6-1062P	0							-
ENSG00000206636	ENSG00000206636|RF00019	0.0140526	0.116343	9.92514	0.0117221	0.990647		0.00371432	-
ENSG00000206637	ENSG00000206637|RF00156	0							-
ENSG00000206638	RNU6-672P	0.675377	-0.845445	2.56922	-0.329067	0.742105		-0.27144	-
ENSG00000206639	ENSG00000206639|RF00019	0							-
ENSG00000206640	ENSG00000206640|RF00019	0							-
ENSG00000206641	RNU6-449P	0							-
ENSG00000206644	RNU6-1279P	0.0567857	-2.15433	9.89574	-0.217703	0.827661		-0.0883985	-
ENSG00000206645	ENSG00000206645|RF00019	0.158044	-1.63039	9.91042	-0.164513	0.869328		-0.0576942	-
ENSG00000206646	ENSG00000206646|RF00019	0							-
ENSG00000206647	ENSG00000206647|RF00410	0							-
ENSG00000206649	ENSG00000206649|RF00401	0							-
ENSG00000206650	SNORA70G	0							-
ENSG00000206651	ENSG00000206651|RF00019	0.548461	-0.609358	2.86962	-0.212348	0.831836		-0.180517	-
ENSG00000206652	RNU1-1	0.0834723	0.116343	9.92514	0.0117221	0.990647		0.00371432	-
ENSG00000206654	RNU6-608P	0							-
ENSG00000206656	SNORD116-17	0							-
ENSG00000206658	RNU6-1039P	0.157407	0.116343	9.92514	0.0117221	0.990647		0.00371432	-
ENSG00000206659	ENSG00000206659|RF00019	3.28826	-0.0530881	1.00128	-0.05302	0.957716		-0.0395289	-
ENSG00000206660	ENSG00000206660|RF00019	0.196459	-0.845415	8.80992	-0.0959617	0.923551		-0.0339644	-
ENSG00000206661	ENSG00000206661|RF00156	0							-
ENSG00000206662	ENSG00000206662|RF00019	0.0249099	0.116343	9.92514	0.0117221	0.990647		0.00371432	-
ENSG00000206663	ENSG00000206663|RF00019	0.146274	1.07809	9.92514	0.108622	0.913502		0.0344186	-
ENSG00000206665	RNU6-573P	0							-
ENSG00000206669	ENSG00000206669|RF00019	0							-
ENSG00000206671	RNU6-471P	0							-
ENSG00000206672	ENSG00000206672|RF00019	0							-
ENSG00000206674	RNU6-945P	1.7116	-2.25882	1.7072	-1.32312	0.185796		-1.05142	-
ENSG00000206675	RNU6-32P	0.0401805	-0.845406	9.92514	-0.0851782	0.93212		-0.0269899	-
ENSG00000206677	ENSG00000206677|RF00019	0							-
ENSG00000206678	RNU6-144P	0							-
ENSG00000206679	ENSG00000206679|RF00019	0							-
ENSG00000206680	SNORD21	0							-
ENSG00000206681	RNU6-730P	0							-
ENSG00000206682	ENSG00000206682|RF00019	0							-
ENSG00000206684	RNU6-157P	0.0176314	0.116343	9.92514	0.0117221	0.990647		0.00371432	-
ENSG00000206685	RNU6-1189P	0.0569017	0.116343	9.92514	0.0117221	0.990647		0.00371432	-
ENSG00000206686	RNU6-1036P	0							-
ENSG00000206687	RNU1-109P	1.81798	2.19712	1.53296	1.43326	0.151785		1.35344	-
ENSG00000206688	SNORD116-18	0.246054	0.116344	9.72248	0.0119665	0.990452		0.00386559	-
ENSG00000206690	ENSG00000206690|RF00019	0							-
ENSG00000206692	ENSG00000206692|RF00019	0							-
ENSG00000206693	SNORA56	0							-
ENSG00000206695	RNU6-442P	0.0294151	0.116343	9.92514	0.0117221	0.990647		0.00371432	-
ENSG00000206697	RNY1P8	0.015637	0.116343	9.92514	0.0117221	0.990647		0.00371432	-
ENSG00000206698	RNU1-73P	0.844561	-1.6188	2.60893	-0.620486	0.534938		-0.49116	-
ENSG00000206699	ENSG00000206699|RF00019	0.247069	0.116344	9.8614	0.0117979	0.990587		0.00376093	-
ENSG00000206700	RNU6-723P	0							-
ENSG00000206701	RNU6-1040P	0							-
ENSG00000206702	RNU1-11P	0.951679	0.116348	4.06928	0.0285919	0.97719		0.013624	-
ENSG00000206703	RNU6-128P	0							-
ENSG00000206704	ENSG00000206704|RF00019	0.0122001	0.116343	9.92514	0.0117221	0.990647		0.00371432	-
ENSG00000206705	ENSG00000206705|RF00019	0.0111728	0.116343	9.92514	0.0117221	0.990647		0.00371432	-
ENSG00000206706	ENSG00000206706|RF00019	0							-
ENSG00000206708	RNU6-1227P	0.0120101	0.116343	9.92514	0.0117221	0.990647		0.00371432	-
ENSG00000206709	RNU6-1080P	0							-
ENSG00000206710	RNU6-147P	0.095637	0.116343	9.92514	0.0117221	0.990647		0.00371432	-
ENSG00000206711	ENSG00000206711|RF00019	0							-
ENSG00000206712	RNU6-26P	2.32749	0.541157	1.24806	0.433599	0.66458		0.375484	-
ENSG00000206713	ENSG00000206713|RF00019	0							-
ENSG00000206714	ENSG00000206714|RF00019	0.0968008	0.116343	9.92514	0.0117221	0.990647		0.00371432	-
ENSG00000206715	RNU6-444P	0.0927247	1.07809	9.92514	0.108622	0.913502		0.0344186	-
ENSG00000206716	RNU6-133P	0							-
ENSG00000206717	ENSG00000206717|RF00019	0							-
ENSG00000206718	RNU6-546P	0.0153613	0.116343	9.92514	0.0117221	0.990647		0.00371432	-
ENSG00000206719	ENSG00000206719|RF00019	0.0253949	0.116343	9.92514	0.0117221	0.990647		0.00371432	-
ENSG00000206721	ENSG00000206721|RF00019	0.0134147	0.116343	9.92514	0.0117221	0.990647		0.00371432	-
ENSG00000206722	RNU6-1074P	0							-
ENSG00000206723	RNU6-1056P	0.0146431	0.116343	9.92514	0.0117221	0.990647		0.00371432	-
ENSG00000206724	RNU6-756P	0							-
ENSG00000206725	RNU6-1027P	0							-
ENSG00000206726	RNU6-259P	0							-
ENSG00000206727	SNORD116-9	0.0822968	0.116343	9.92514	0.0117221	0.990647		0.00371432	-
ENSG00000206728	ENSG00000206728|RF00019	0.143924	-1.47367	9.88855	-0.149028	0.881532		-0.0883985	-
ENSG00000206729	RNU6-1126P	0							-
ENSG00000206730	RNU6-468P	0							-
ENSG00000206731	ENSG00000206731|RF00340	0.31966	-1.25562	9.30166	-0.134989	0.892621		-0.0303855	-
ENSG00000206732	RNU6-936P	1.04743	0.508776	2.05802	0.247216	0.804741		0.270183	-
ENSG00000206733	RNU6-641P	0.0500558	0.116343	9.92514	0.0117221	0.990647		0.00371432	-
ENSG00000206734	ENSG00000206734|RF00019	2.45833	0.199554	1.30343	0.153099	0.87832		0.130798	-
ENSG00000206737	RNVU1-18	0							-
ENSG00000206738	ENSG00000206738|RF00019	0							-
ENSG00000206739	ENSG00000206739|RF00019	0							-
ENSG00000206741	ENSG00000206741|RF00019	0							-
ENSG00000206743	RNU6-484P	0							-
ENSG00000206744	RNU6-620P	0							-
ENSG00000206745	RNU6-643P	0							-
ENSG00000206746	RNU6-142P	0							-
ENSG00000206747	RNU6-245P	0							-
ENSG00000206749	RNU6-1083P	0							-
ENSG00000206752	RNU6-1323P	0							-
ENSG00000206754	SNORD101	0.0601395	0.116343	9.92514	0.0117221	0.990647		0.00371432	-
ENSG00000206755	SNORA30	0.105236	-0.845406	9.92514	-0.0851782	0.93212		-0.0269899	-
ENSG00000206756	ENSG00000206756|RF00019	0.245304	1.82558	7.45128	0.245003	0.806454		0.112325	-
ENSG00000206758	RNU6-317P	0							-
ENSG00000206759	RNU6-787P	0							-
ENSG00000206760	SNORA6	0							-
ENSG00000206762	RNU6-418P	0							-
ENSG00000206763	RNU6-10P	0.063943	0.116343	9.92514	0.0117221	0.990647		0.00371432	-
ENSG00000206764	RNU6-152P	0							-
ENSG00000206765	RNU6-203P	0							-
ENSG00000206766	RNU6-435P	0							-
ENSG00000206767	RNU6-949P	0							-
ENSG00000206768	ENSG00000206768|RF00019	0.511909	-2.16821	4.34383	-0.499147	0.617676		-0.36356	-
ENSG00000206769	RNU6-116P	0.948792	2.5164	3.08039	0.816908	0.413981		0.672437	-
ENSG00000206770	ENSG00000206770|RF00019	0							-
ENSG00000206772	RNU6-44P	0.0263716	0.116343	9.92514	0.0117221	0.990647		0.00371432	-
ENSG00000206774	RNU6-211P	0							-
ENSG00000206775	SNORD37	0							-
ENSG00000206776	ENSG00000206776|RF00421	0							-
ENSG00000206777	RNU6-637P	0.0520729	0.116343	9.92514	0.0117221	0.990647		0.00371432	-
ENSG00000206778	RNU6-213P	0.116886	1.54625	9.8916	0.15632	0.875781		0.0651228	-
ENSG00000206779	ENSG00000206779|RF00019	0							-
ENSG00000206780	SNORA75B	0.0550155	0.116343	9.92514	0.0117221	0.990647		0.00371432	-
ENSG00000206781	ENSG00000206781|RF00019	0							-
ENSG00000206782	RNU6-224P	0							-
ENSG00000206784	ENSG00000206784|RF00019	0.0937297	0.116343	9.92514	0.0117221	0.990647		0.00371432	-
ENSG00000206785	SNORA15B-2	0							-
ENSG00000206786	RNU6-701P	0.912132	0.116349	2.68335	0.0433596	0.965415		0.008893	-
ENSG00000206787	RNU6-76P	0							-
ENSG00000206788	RNU6-629P	0							-
ENSG00000206790	ENSG00000206790|RF00019	0.0124411	0.116343	9.92514	0.0117221	0.990647		0.00371432	-
ENSG00000206791	RNU1-129P	0							-
ENSG00000206792	ENSG00000206792|RF00019	0							-
ENSG00000206795	ENSG00000206795|RF00019	0							-
ENSG00000206796	RNU6-811P	0							-
ENSG00000206797	ENSG00000206797|RF00019	0.0124411	0.116343	9.92514	0.0117221	0.990647		0.00371432	-
ENSG00000206799	SNORA32	0							-
ENSG00000206800	RNY3P7	0							-
ENSG00000206801	RNU6-639P	0							-
ENSG00000206802	RNU6-926P	0.0567366	0.116343	9.92514	0.0117221	0.990647		0.00371432	-
ENSG00000206803	RNU6-968P	0							-
ENSG00000206804	RNU6-1293P	0							-
ENSG00000206805	ENSG00000206805|RF00019	0							-
ENSG00000206806	ENSG00000206806|RF00019	0							-
ENSG00000206807	RNU6-815P	0							-
ENSG00000206808	ENSG00000206808|RF00019	0							-
ENSG00000206811	SNORA10	0							-
ENSG00000206812	RNU6-38P	0							-
ENSG00000206813	ENSG00000206813|RF00019	0							-
ENSG00000206814	ENSG00000206814|RF00019	0.162361	-0.845406	9.92514	-0.0851782	0.93212		-0.0269899	-
ENSG00000206815	RNU6-483P	0							-
ENSG00000206816	ENSG00000206816|RF00019	0							-
ENSG00000206817	ENSG00000206817|RF00019	0							-
ENSG00000206818	RNU6-849P	0							-
ENSG00000206819	RNU6-260P	0							-
ENSG00000206820	RNU1-138P	0.0276408	0.116343	9.92514	0.0117221	0.990647		0.00371432	-
ENSG00000206822	ENSG00000206822|RF00019	0							-
ENSG00000206824	ENSG00000206824|RF00019	0							-
ENSG00000206826	RNU6-974P	0							-
ENSG00000206827	RNU6-1032P	0							-
ENSG00000206828	RF00003	1.61424	-0.772879	1.35228	-0.571538	0.567635		-0.524677	-
ENSG00000206832	RNU6V	0.138006	0.116343	9.92514	0.0117221	0.990647		0.00371432	-
ENSG00000206833	RNU6-20P	0							-
ENSG00000206834	SNORA1	0							-
ENSG00000206835	RNU1-74P	0							-
ENSG00000206836	RNU6-1029P	0.111025	0.116343	9.92514	0.0117221	0.990647		0.00371432	-
ENSG00000206838	SNORA5A	1.3644	-0.426938	1.42913	-0.298741	0.765138		-0.290904	-
ENSG00000206839	RNU6-746P	0							-
ENSG00000206840	ENSG00000206840|RF00019	0							-
ENSG00000206841	RNU6-409P	0.0588808	0.116343	9.92514	0.0117221	0.990647		0.00371432	-
ENSG00000206842	RNU6-413P	0							-
ENSG00000206843	RNU6-206P	0							-
ENSG00000206844	ENSG00000206844|RF00019	0							-
ENSG00000206845	RNU6-209P	0							-
ENSG00000206846	ENSG00000206846|RF00019	2.87327	0.201994	1.05	0.192375	0.847449		0.15958	-
ENSG00000206847	ENSG00000206847|RF00019	0							-
ENSG00000206849	ENSG00000206849|RF00425	0							-
ENSG00000206850	ENSG00000206850|RF00019	0							-
ENSG00000206852	RNU6-895P	0							-
ENSG00000206853	ENSG00000206853|RF00432	0							-
ENSG00000206854	RNY3P5	0.0656328	1.92349	9.90982	0.194099	0.846098		0.0651228	-
ENSG00000206855	RNU6-571P	0							-
ENSG00000206857	RNU6-214P	0							-
ENSG00000206858	ENSG00000206858|RF00019	0							-
ENSG00000206859	RNU6-767P	0.0300106	0.116343	9.92514	0.0117221	0.990647		0.00371432	-
ENSG00000206862	ENSG00000206862|RF00019	0							-
ENSG00000206863	RNU5A-6P	0							-
ENSG00000206864	RNU6-207P	0.0123768	0.116343	9.92514	0.0117221	0.990647		0.00371432	-
ENSG00000206865	ENSG00000206865|RF00019	0							-
ENSG00000206866	RNU6-187P	0							-
ENSG00000206867	RNU6-356P	0.0120101	0.116343	9.92514	0.0117221	0.990647		0.00371432	-
ENSG00000206869	SNORA70F	0.0449209	0.116343	9.92514	0.0117221	0.990647		0.00371432	-
ENSG00000206870	RNU6-398P	0.113283	0.116343	9.92514	0.0117221	0.990647		0.00371432	-
ENSG00000206871	RNU6-533P	0.0600212	0.116343	9.92514	0.0117221	0.990647		0.00371432	-
ENSG00000206875	RNU6-761P	0							-
ENSG00000206877	RNU6-1103P	0							-
ENSG00000206878	ENSG00000206878|RF00432	0.011319	0.116343	9.92514	0.0117221	0.990647		0.00371432	-
ENSG00000206880	RNU6-1310P	0							-
ENSG00000206881	RNU6-190P	0.0116424	0.116343	9.92514	0.0117221	0.990647		0.00371432	-
ENSG00000206882	RNA5SP87	1.41919	-0.16023	1.52687	-0.10494	0.916424		-0.112128	-
ENSG00000206885	SNORA75	2.27607	-0.204361	1.45072	-0.140869	0.887974		-0.124169	-
ENSG00000206886	ENSG00000206886|RF00156	0							-
ENSG00000206887	RNU6-1008P	0							-
ENSG00000206888	RNU6-48P	0							-
ENSG00000206889	RNU6-1200P	0							-
ENSG00000206891	RNU6-217P	0							-
ENSG00000206892	RNU6-42P	0.0308506	0.116343	9.92514	0.0117221	0.990647		0.00371432	-
ENSG00000206895	ENSG00000206895|RF00019	0.317025	0.116346	7.19922	0.0161609	0.987106		0.00686261	-
ENSG00000206896	RNU6-1124P	0							-
ENSG00000206897	SNORA9B	0.780294	1.07814	2.91022	0.370467	0.711034		0.305188	-
ENSG00000206898	ENSG00000206898|RF00432	0.100037	1.07809	9.92514	0.108622	0.913502		0.0344186	-
ENSG00000206899	RNU6-36P	0.307309	-3.51496	6.30247	-0.557712	0.577041		-0.419838	-
ENSG00000206900	RNU6-98P	0.0571961	-0.845406	9.92514	-0.0851782	0.93212		-0.0269899	-
ENSG00000206901	ENSG00000206901|RF00139	0							-
ENSG00000206903	SNORA24B	0							-
ENSG00000206905	ENSG00000206905|RF00019	0.0451559	0.116343	9.92514	0.0117221	0.990647		0.00371432	-
ENSG00000206906	RNU6-458P	0							-
ENSG00000206907	RNU6-1013P	0.103489	0.116343	9.92514	0.0117221	0.990647		0.00371432	-
ENSG00000206908	RNU1-136P	0							-
ENSG00000206909	SNORA70J	0.0346149	0.116343	9.92514	0.0117221	0.990647		0.00371432	-
ENSG00000206910	SNORA29	0							-
ENSG00000206911	ENSG00000206911|RF00019	0.17681	0.116343	9.92514	0.0117221	0.990647		0.00371432	-
ENSG00000206912	ENSG00000206912|RF00019	0							-
ENSG00000206913	ENSG00000206913|RF00409	0							-
ENSG00000206914	ENSG00000206914|RF00019	0.216647	0.116343	9.92514	0.0117221	0.990647		0.00371432	-
ENSG00000206915	RNU6-439P	0.707853	0.116349	2.57356	0.0452094	0.96394		0.00906164	-
ENSG00000206917	RNU1-52P	0							-
ENSG00000206918	RNU6-1181P	0							-
ENSG00000206920	RNY1P6	0							-
ENSG00000206921	RNU6-481P	0.164011	1.0781	8.991	0.119909	0.904555		0.0416522	-
ENSG00000206922	RNU6-80P	0.167434	1.07809	9.92514	0.108622	0.913502		0.0344186	-
ENSG00000206923	RNU6-432P	0							-
ENSG00000206924	RNU6-689P	0							-
ENSG00000206925	ENSG00000206925|RF00019	0							-
ENSG00000206926	RNU6-1024P	0.119612	-0.845406	9.92514	-0.0851782	0.93212		-0.0269899	-
ENSG00000206927	ENSG00000206927|RF00019	0							-
ENSG00000206929	ENSG00000206929|RF00019	0							-
ENSG00000206931	RNU6-1042P	0							-
ENSG00000206932	RNU6-4P	0.213075	1.82385	8.69628	0.209728	0.83388		0.0837777	-
ENSG00000206935	RNU6-514P	0							-
ENSG00000206936	RNU4-52P	0.0607332	0.116343	9.92514	0.0117221	0.990647		0.00371432	-
ENSG00000206937	SNORA70B	0							-
ENSG00000206938	RNU4-31P	0.0147454	0.116343	9.92514	0.0117221	0.990647		0.00371432	-
ENSG00000206939	RNU6-281P	0							-
ENSG00000206941	SNORD15A	0							-
ENSG00000206944	RNU6-708P	0.163586	0.116343	9.92514	0.0117221	0.990647		0.00371432	-
ENSG00000206947	SNORA20B	0							-
ENSG00000206948	SNORA36A	0							-
ENSG00000206949	RNU6-1324P	0							-
ENSG00000206950	ENSG00000206950|RF00019	0							-
ENSG00000206951	ENSG00000206951|RF00019	1.23568	2.37562	2.04888	1.15948	0.246262		0.924472	-
ENSG00000206952	SNORA50A	0							-
ENSG00000206954	RNU6-1201P	0.398468	-0.985667	3.08667	-0.319331	0.749476		-0.383362	-
ENSG00000206957	ENSG00000206957|RF00019	0.101355	1.07809	9.92514	0.108622	0.913502		0.0344186	-
ENSG00000206958	ENSG00000206958|RF00156	0							-
ENSG00000206959	ENSG00000206959|RF00019	0							-
ENSG00000206960	RNU6-793P	0							-
ENSG00000206961	ENSG00000206961|RF00432	0.0139305	0.116343	9.92514	0.0117221	0.990647		0.00371432	-
ENSG00000206962	RNU6-74P	0							-
ENSG00000206963	RNU6-675P	0							-
ENSG00000206964	ENSG00000206964|RF00019	0							-
ENSG00000206965	RNU6-5P	0.015972	0.116343	9.92514	0.0117221	0.990647		0.00371432	-
ENSG00000206967	ENSG00000206967|RF00019	0							-
ENSG00000206969	RNU6-1316P	0.0249834	0.116343	9.92514	0.0117221	0.990647		0.00371432	-
ENSG00000206970	RNU6-474P	0							-
ENSG00000206972	RNU6-17P	0							-
ENSG00000206973	RNU6-1145P	0.0250279	0.116343	9.92514	0.0117221	0.990647		0.00371432	-
ENSG00000206974	RNU6-1144P	0							-
ENSG00000206975	RNU6-13P	0.0341133	0.116343	9.92514	0.0117221	0.990647		0.00371432	-
ENSG00000206976	ENSG00000206976|RF00409	3.12986	-0.506528	1.2223	-0.414406	0.678577		-0.338731	-
ENSG00000206977	RF00393	0							-
ENSG00000206978	ENSG00000206978|RF00019	0.0647819	0.116343	9.92514	0.0117221	0.990647		0.00371432	-
ENSG00000206979	SNORD61	0							-
ENSG00000206980	RNU6-662P	0.0268294	0.116343	9.92514	0.0117221	0.990647		0.00371432	-
ENSG00000206981	RNU6-40P	0.0161791	0.116343	9.92514	0.0117221	0.990647		0.00371432	-
ENSG00000206982	ENSG00000206982|RF00019	0							-
ENSG00000206983	RNU6-49P	0							-
ENSG00000206985	RNU6-198P	0							-
ENSG00000206987	ENSG00000206987|RF00096	0							-
ENSG00000206989	SNORD63	3.19974	1.68725	1.19905	1.40715	0.159383		1.15005	-
ENSG00000206990	ENSG00000206990|RF00019	0							-
ENSG00000206991	RNU6-610P	0							-
ENSG00000206992	RNU6-574P	0.171066	0.116343	9.92514	0.0117221	0.990647		0.00371432	-
ENSG00000206995	ENSG00000206995|RF00019	0							-
ENSG00000206996	RNU6-842P	0.0373475	0.116343	9.92514	0.0117221	0.990647		0.00371432	-
ENSG00000206997	RNU6-524P	0							-
ENSG00000206998	ENSG00000206998|RF00019	0							-
ENSG00000206999	RNU6-622P	0							-
ENSG00000207000	RNU6-820P	0							-
ENSG00000207002	RF00392	0							-
ENSG00000207004	RNU6-301P	1.8515	-3.08035	1.52564	-2.01906	0.0434813		-2.07782	-
ENSG00000207005	RNU1-2	0							-
ENSG00000207007	RNU6-891P	0.0268294	0.116343	9.92514	0.0117221	0.990647		0.00371432	-
ENSG00000207008	SNORA54	0							-
ENSG00000207009	ENSG00000207009|RF00019	1.13021	-2.47814	1.9334	-1.28175	0.19993		-1.05252	-
ENSG00000207010	RNU6-318P	0.0176314	0.116343	9.92514	0.0117221	0.990647		0.00371432	-
ENSG00000207011	RNY4P13	0							-
ENSG00000207012	RNU6-72P	0.0501756	0.116343	9.92514	0.0117221	0.990647		0.00371432	-
ENSG00000207013	RNU6-804P	0							-
ENSG00000207014	SNORD116-3	0.282609	0.116344	9.64495	0.0120627	0.990376		0.00392589	-
ENSG00000207016	SNORA36C	0.120573	0.116343	9.92514	0.0117221	0.990647		0.00371432	-
ENSG00000207019	RNU6-167P	0							-
ENSG00000207020	ENSG00000207020|RF00019	0.19219	1.82274	9.91377	0.183859	0.854124		0.0651228	-
ENSG00000207021	ENSG00000207021|RF00019	0							-
ENSG00000207022	ENSG00000207022|RF00432	0.0249834	0.116343	9.92514	0.0117221	0.990647		0.00371432	-
ENSG00000207023	RNU6-975P	0.150097	0.116343	9.92514	0.0117221	0.990647		0.00371432	-
ENSG00000207024	ENSG00000207024|RF00019	0							-
ENSG00000207025	ENSG00000207025|RF00019	0							-
ENSG00000207026	RNU6-472P	0							-
ENSG00000207027	ENSG00000207027|RF00272	0							-
ENSG00000207029	RNU6-43P	0.124598	0.116343	9.92514	0.0117221	0.990647		0.00371432	-
ENSG00000207031	SNORD59A	0.0248822	0.116343	9.92514	0.0117221	0.990647		0.00371432	-
ENSG00000207032	ENSG00000207032|RF00019	0.198805	1.0781	8.72955	0.123501	0.901711		0.0440812	-
ENSG00000207033	RNU6-154P	0							-
ENSG00000207036	RNY3P14	0.0471871	0.116343	9.92514	0.0117221	0.990647		0.00371432	-
ENSG00000207037	RNU6-339P	0							-
ENSG00000207039	ENSG00000207039|RF00019	0							-
ENSG00000207041	RNU6-3P	0.066986	-0.845406	9.92514	-0.0851782	0.93212		-0.0269899	-
ENSG00000207042	RNU6-196P	0.803422	-0.139496	1.92297	-0.0725422	0.94217		-0.106786	-
ENSG00000207044	RNU6-1226P	0.0685961	0.116343	9.92514	0.0117221	0.990647		0.00371432	-
ENSG00000207045	RNU6-532P	0							-
ENSG00000207046	RNU6-886P	0							-
ENSG00000207047	SNORD51	0							-
ENSG00000207049	ENSG00000207049|RF00019	0							-
ENSG00000207051	SNORA27	0							-
ENSG00000207052	RNU6-378P	0							-
ENSG00000207053	RNU6-937P	0							-
ENSG00000207056	RNU1-8P	3.89765	2.19258	1.15065	1.90552	0.0567125		1.51217	-
ENSG00000207058	RNU6-784P	0							-
ENSG00000207060	RNU6-480P	0							-
ENSG00000207061	ENSG00000207061|RF00019	0.0135773	0.116343	9.92514	0.0117221	0.990647		0.00371432	-
ENSG00000207062	SNORA15B-1	0							-
ENSG00000207063	SNORD116-1	1.05525	-0.929501	1.77921	-0.522423	0.601376		-0.510214	-
ENSG00000207065	RNU5A-2P	0							-
ENSG00000207067	SNORA72	0							-
ENSG00000207068	RNU6-463P	0.0298903	0.116343	9.92514	0.0117221	0.990647		0.00371432	-
ENSG00000207069	ENSG00000207069|RF00019	0.0594896	0.116343	9.92514	0.0117221	0.990647		0.00371432	-
ENSG00000207071	RNU6-1207P	0							-
ENSG00000207072	RNU6-39P	0.22892	0.116343	9.92514	0.0117221	0.990647		0.00371432	-
ENSG00000207073	ENSG00000207073|RF00019	0							-
ENSG00000207075	ENSG00000207075|RF00019	0							-
ENSG00000207076	RNU6-1113P	0							-
ENSG00000207077	RNU6-1119P	0							-
ENSG00000207080	ENSG00000207080|RF00019	0							-
ENSG00000207081	RNU6-616P	0.115914	0.116343	9.92514	0.0117221	0.990647		0.00371432	-
ENSG00000207082	RNU6-171P	1.16854	-2.5155	2.27862	-1.10396	0.26961		-0.883256	-
ENSG00000207083	RNU6-22P	0							-
ENSG00000207084	ENSG00000207084|RF00139	0							-
ENSG00000207086	ENSG00000207086|RF00019	0.0289783	0.116343	9.92514	0.0117221	0.990647		0.00371432	-
ENSG00000207087	RNU6-242P	0.0427206	1.07809	9.92514	0.108622	0.913502		0.0344186	-
ENSG00000207088	SNORA7B	0.474317	-0.932201	3.43915	-0.271056	0.786348		-0.18604	-
ENSG00000207089	RNU6-921P	0.0288541	0.116343	9.92514	0.0117221	0.990647		0.00371432	-
ENSG00000207090	RNU6-517P	0							-
ENSG00000207091	ENSG00000207091|RF00019	0							-
ENSG00000207092	ENSG00000207092|RF00019	0.0120101	0.116343	9.92514	0.0117221	0.990647		0.00371432	-
ENSG00000207093	SNORD116-8	1.60289	2.02323	2.05959	0.982342	0.325931		0.7786	-
ENSG00000207094	ENSG00000207094|RF00272	0							-
ENSG00000207095	RNU6-424P	0							-
ENSG00000207097	RNU6-614P	0							-
ENSG00000207098	ENSG00000207098|RF00156	0							-
ENSG00000207099	RNU6-166P	0.0140526	0.116343	9.92514	0.0117221	0.990647		0.00371432	-
ENSG00000207100	ENSG00000207100|RF00393	0							-
ENSG00000207101	ENSG00000207101|RF00019	0							-
ENSG00000207104	RNU6-434P	0							-
ENSG00000207105	ENSG00000207105|RF00019	3.23141	-1.9612	1.76873	-1.10881	0.26751		-0.754076	-
ENSG00000207108	ENSG00000207108|RF00019	0							-
ENSG00000207110	RNU1-106P	0.0271547	0.116343	9.92514	0.0117221	0.990647		0.00371432	-
ENSG00000207112	SNORA25	0							-
ENSG00000207113	RNU6-16P	0.0555819	-0.845406	9.92514	-0.0851782	0.93212		-0.0269899	-
ENSG00000207114	RNU6-348P	0							-
ENSG00000207115	RNU6-364P	0.0271547	0.116343	9.92514	0.0117221	0.990647		0.00371432	-
ENSG00000207116	RNU6-31P	0.146887	-0.845406	9.92514	-0.0851782	0.93212		-0.0269899	-
ENSG00000207117	ENSG00000207117|RF00019	3.33336	-0.147424	1.03192	-0.142864	0.886398		-0.116386	-
ENSG00000207118	SNORD14D	0							-
ENSG00000207119	ENSG00000207119|RF00012	0							-
ENSG00000207121	RNU6-1230P	0							-
ENSG00000207122	RNU6-591P	0							-
ENSG00000207123	ENSG00000207123|RF00019	0							-
ENSG00000207124	RNU6-163P	0							-
ENSG00000207127	ENSG00000207127|RF00019	0							-
ENSG00000207128	RNU6-729P	0.0938787	0.116343	9.92514	0.0117221	0.990647		0.00371432	-
ENSG00000207129	RNA5SP187	0							-
ENSG00000207130	RF00399	0							-
ENSG00000207131	ENSG00000207131|RF00019	0							-
ENSG00000207132	ENSG00000207132|RF00019	0							-
ENSG00000207133	SNORD116-7	1.58011	0.936511	2.00444	0.467219	0.640343		0.390381	-
ENSG00000207134	RNU6-106P	0.207718	-0.845406	9.92514	-0.0851782	0.93212		-0.0269899	-
ENSG00000207135	RNU6-452P	0							-
ENSG00000207136	RNU6-769P	2.73617	1.95481	1.80546	1.08272	0.278932		0.785552	-
ENSG00000207137	SNORD116-13	0.132312	-2.88995	9.8795	-0.29252	0.769889		-0.149807	-
ENSG00000207138	RNU6-869P	0.017967	1.07809	9.92514	0.108622	0.913502		0.0344186	-
ENSG00000207139	ENSG00000207139|RF00019	0							-
ENSG00000207142	ENSG00000207142|RF00019	0.0249834	0.116343	9.92514	0.0117221	0.990647		0.00371432	-
ENSG00000207144	RNU6-1297P	0.013895	0.116343	9.92514	0.0117221	0.990647		0.00371432	-
ENSG00000207145	SNORA18	0							-
ENSG00000207146	ENSG00000207146|RF00019	0							-
ENSG00000207147	ENSG00000207147|RF00432	0							-
ENSG00000207148	ENSG00000207148|RF00019	0.0297083	0.116343	9.92514	0.0117221	0.990647		0.00371432	-
ENSG00000207149	RNU6-465P	0							-
ENSG00000207150	RNU6-185P	0							-
ENSG00000207151	ENSG00000207151|RF00019	0.0596608	0.116343	9.92514	0.0117221	0.990647		0.00371432	-
ENSG00000207153	RNU6-933P	0							-
ENSG00000207154	RNU1-46P	0							-
ENSG00000207155	RNY1P14	0							-
ENSG00000207156	RNU6-505P	0							-
ENSG00000207157	RNY3P4	0							-
ENSG00000207158	RNU6-929P	0							-
ENSG00000207160	RNU6-1289P	0							-
ENSG00000207161	ENSG00000207161|RF00019	0							-
ENSG00000207162	RNU6-549P	1.47859	1.56567	2.09834	0.746144	0.45558		0.566557	-
ENSG00000207163	RNU6-905P	0.204486	0.116343	9.92514	0.0117221	0.990647		0.00371432	-
ENSG00000207164	ENSG00000207164|RF00019	0							-
ENSG00000207165	SNORA70	0							-
ENSG00000207166	SNORA68	0							-
ENSG00000207167	RNU6-1340P	0							-
ENSG00000207168	SNORA15	0							-
ENSG00000207169	RNU6-24P	0							-
ENSG00000207170	RNU6-1215P	0							-
ENSG00000207171	ENSG00000207171|RF00432	0							-
ENSG00000207172	RNU6-1162P	0							-
ENSG00000207173	ENSG00000207173|RF00019	0							-
ENSG00000207174	SNORD116-15	0.0384141	0.116343	9.92514	0.0117221	0.990647		0.00371432	-
ENSG00000207175	RNU1-67P	2.90264	-0.252551	1.2467	-0.202576	0.839466		-0.176851	-
ENSG00000207176	ENSG00000207176|RF00019	0							-
ENSG00000207177	ENSG00000207177|RF00432	0.27101	1.9269	5.20823	0.369972	0.711403		0.215998	-
ENSG00000207178	RNU6-1122P	0							-
ENSG00000207180	RNU6-411P	0							-
ENSG00000207181	SNORA14B	0.0353989	-0.845406	9.92514	-0.0851782	0.93212		-0.0269899	-
ENSG00000207182	RNU1-44P	0							-
ENSG00000207183	RNU6-843P	0							-
ENSG00000207185	RNU6-1157P	0.0123768	0.116343	9.92514	0.0117221	0.990647		0.00371432	-
ENSG00000207186	RNA5SP122	0							-
ENSG00000207187	SNORA10B	0.14054	-0.158102	9.86978	-0.0160188	0.987219		0.00371432	-
ENSG00000207190	RNU6-809P	0							-
ENSG00000207191	SNORD116-5	0.220987	0.116343	9.92514	0.0117221	0.990647		0.00371432	-
ENSG00000207192	RNU6-649P	0							-
ENSG00000207193	ENSG00000207193|RF00019	0.0173074	0.116343	9.92514	0.0117221	0.990647		0.00371432	-
ENSG00000207194	RNU6-1026P	0							-
ENSG00000207195	ENSG00000207195|RF00019	0.336686	0.86788	5.83372	0.14877	0.881735		0.0933698	-
ENSG00000207196	ENSG00000207196|RF00019	0.241882	1.82955	5.86364	0.312017	0.755028		0.175031	-
ENSG00000207197	SNORD116-12	0.245527	0.116343	9.92514	0.0117221	0.990647		0.00371432	-
ENSG00000207198	RNU6-1195P	0.0541176	0.116343	9.92514	0.0117221	0.990647		0.00371432	-
ENSG00000207199	ENSG00000207199|RF00212	0							-
ENSG00000207200	RNU6-45P	0.430307	0.116348	4.03164	0.0288588	0.976977		0.0193811	-
ENSG00000207201	RNU1-148P	0							-
ENSG00000207202	RNU6-800P	0							-
ENSG00000207203	RNU6-71P	0							-
ENSG00000207204	RNU6-393P	0							-
ENSG00000207205	RNVU1-15	0.129145	-2.93147	9.87881	-0.296744	0.766662		-0.119103	-
ENSG00000207206	RNU6-1035P	0							-
ENSG00000207207	ENSG00000207207|RF00019	0.0290277	0.116343	9.92514	0.0117221	0.990647		0.00371432	-
ENSG00000207208	RNU6-790P	0.0621902	0.116343	9.92514	0.0117221	0.990647		0.00371432	-
ENSG00000207209	ENSG00000207209|RF00019	0							-
ENSG00000207210	ENSG00000207210|RF00019	0							-
ENSG00000207214	RNU6-102P	0							-
ENSG00000207215	SNORD3H	0							-
ENSG00000207217	SNORA80D	0.12803	1.43189	9.86322	0.145175	0.884573		0.0651228	-
ENSG00000207218	ENSG00000207218|RF00019	0.0281053	0.116343	9.92514	0.0117221	0.990647		0.00371432	-
ENSG00000207220	RNU1-57P	0							-
ENSG00000207221	SNORA70E	0							-
ENSG00000207222	RNU6-456P	0.0547407	0.116343	9.92514	0.0117221	0.990647		0.00371432	-
ENSG00000207223	ENSG00000207223|RF00019	4.05185	-0.127677	1.1059	-0.115451	0.908088		-0.0911192	-
ENSG00000207225	RNU6-692P	0							-
ENSG00000207227	RNU6-900P	0							-
ENSG00000207229	ENSG00000207229|RF00019	0							-
ENSG00000207231	ENSG00000207231|RF00019	0.00862196	0.116343	9.92514	0.0117221	0.990647		0.00371432	-
ENSG00000207233	SNORA37	3.3135	1.29331	1.17819	1.09771	0.272332		0.905558	-
ENSG00000207234	RNU6-125P	3.86728	0.0822548	0.972103	0.0846153	0.932567		0.0627263	-
ENSG00000207235	ENSG00000207235|RF00019	0.0290605	0.116343	9.92514	0.0117221	0.990647		0.00371432	-
ENSG00000207237	RNU6-110P	0							-
ENSG00000207240	ENSG00000207240|RF00019	0							-
ENSG00000207241	SNORD45A	0							-
ENSG00000207242	RNU6-1065P	0							-
ENSG00000207243	ENSG00000207243|RF00019	0							-
ENSG00000207244	ENSG00000207244|RF00156	0							-
ENSG00000207245	SNORD116-29	0.434235	0.170743	2.59575	0.0657781	0.947554		0.0587761	-
ENSG00000207247	ENSG00000207247|RF00019	0							-
ENSG00000207248	RNU6-1005P	0.602162	-0.889255	2.44966	-0.363012	0.716596		-0.299719	-
ENSG00000207249	ENSG00000207249|RF00139	0							-
ENSG00000207251	RNU6-342P	0							-
ENSG00000207252	ENSG00000207252|RF00019	0							-
ENSG00000207255	RNU6-1117P	0							-
ENSG00000207256	RNU6-880P	0.038981	-0.845406	9.92514	-0.0851782	0.93212		-0.0269899	-
ENSG00000207257	RNU6-18P	0							-
ENSG00000207258	ENSG00000207258|RF00019	0							-
ENSG00000207260	RNU6-35P	0							-
ENSG00000207261	RNU6-738P	0							-
ENSG00000207263	SNORD116-16	0.729679	1.168	2.88148	0.405347	0.685222		0.324102	-
ENSG00000207264	RNU6-15P	0							-
ENSG00000207265	ENSG00000207265|RF00019	0.017967	1.07809	9.92514	0.108622	0.913502		0.0344186	-
ENSG00000207266	RNU6-1241P	0.0139838	1.07809	9.92514	0.108622	0.913502		0.0344186	-
ENSG00000207267	RNU6-1081P	0							-
ENSG00000207268	SNORA70C	0							-
ENSG00000207269	RN7SKP62	0							-
ENSG00000207270	RNU6-601P	0							-
ENSG00000207271	ENSG00000207271|RF00019	0							-
ENSG00000207274	SNORA70I	0							-
ENSG00000207275	RNU6-441P	0.593808	2.76416	3.11205	0.888212	0.374427		1.12019	-
ENSG00000207276	RNU6-1160P	0.0173618	0.116343	9.92514	0.0117221	0.990647		0.00371432	-
ENSG00000207277	RNA5SP284	0							-
ENSG00000207278	RNU6-831P	0.0721369	0.116343	9.92514	0.0117221	0.990647		0.00371432	-
ENSG00000207279	SNORD116-24	0.817443	1.34038	2.04109	0.656701	0.511373		0.746081	-
ENSG00000207280	SNORD20	0.139958	-0.845406	9.92514	-0.0851782	0.93212		-0.0269899	-
ENSG00000207281	ENSG00000207281|RF00019	0							-
ENSG00000207282	ENSG00000207282|RF00019	0.100586	0.116343	9.92514	0.0117221	0.990647		0.00371432	-
ENSG00000207283	ENSG00000207283|RF00019	0							-
ENSG00000207286	ENSG00000207286|RF00019	0							-
ENSG00000207287	RNU6-1274P	0.047587	-0.845406	9.92514	-0.0851782	0.93212		-0.0269899	-
ENSG00000207289	RNU6-1235P	0							-
ENSG00000207291	RNU6-30P	0							-
ENSG00000207292	ENSG00000207292|RF00019	0.0281053	0.116343	9.92514	0.0117221	0.990647		0.00371432	-
ENSG00000207293	ENSG00000207293|RF00019	0.624198	1.07814	2.6672	0.404222	0.68605		0.338004	-
ENSG00000207294	ENSG00000207294|RF00019	0							-
ENSG00000207295	RNU6-851P	0							-
ENSG00000207296	RNU6-140P	0							-
ENSG00000207297	SNORD7	0							-
ENSG00000207298	RNU6-83P	0							-
ENSG00000207299	ENSG00000207299|RF00275	0							-
ENSG00000207300	ENSG00000207300|RF00019	0							-
ENSG00000207302	ENSG00000207302|RF00019	0.0423522	0.116343	9.92514	0.0117221	0.990647		0.00371432	-
ENSG00000207303	ENSG00000207303|RF00019	0							-
ENSG00000207304	SNORA8	0							-
ENSG00000207305	ENSG00000207305|RF00019	0.257154	0.916655	5.86696	0.15624	0.875844		0.0923182	-
ENSG00000207306	RNU6-1152P	0							-
ENSG00000207307	RNU6-145P	0.0592777	-0.845406	9.92514	-0.0851782	0.93212		-0.0269899	-
ENSG00000207308	RNU6-878P	0.160608	0.116343	9.92514	0.0117221	0.990647		0.00371432	-
ENSG00000207309	RNU4-70P	0							-
ENSG00000207310	RNU6-1127P	0							-
ENSG00000207312	RNU6-429P	0							-
ENSG00000207313	SNORA2B	1.45501	-0.814475	1.63434	-0.498351	0.618237		-0.426013	-
ENSG00000207316	ENSG00000207316|RF00019	0							-
ENSG00000207317	ENSG00000207317|RF00019	0							-
ENSG00000207318	RNU6-1184P	0							-
ENSG00000207319	ENSG00000207319|RF00019	0							-
ENSG00000207320	ENSG00000207320|RF00019	0.157215	-2.40468	9.88927	-0.243161	0.807881		-0.0883985	-
ENSG00000207321	RNU6-160P	0							-
ENSG00000207322	RNU1-89P	0							-
ENSG00000207323	RNU6-901P	0.0135773	0.116343	9.92514	0.0117221	0.990647		0.00371432	-
ENSG00000207325	RNY1P4	0							-
ENSG00000207326	ENSG00000207326|RF00019	3.62128	-0.835472	1.06508	-0.78442	0.432794		-0.614163	-
ENSG00000207327	RNU6-883P	0.157956	1.07809	9.92514	0.108622	0.913502		0.0344186	-
ENSG00000207328	RNU6-636P	0							-
ENSG00000207329	ENSG00000207329|RF00019	0.0479161	0.116343	9.92514	0.0117221	0.990647		0.00371432	-
ENSG00000207330	RNU6-73P	0.0173074	0.116343	9.92514	0.0117221	0.990647		0.00371432	-
ENSG00000207331	RNU6-1263P	0							-
ENSG00000207332	RNU6-146P	0							-
ENSG00000207333	RNU6-680P	0							-
ENSG00000207334	RNU6-12P	0.226686	-0.845417	8.53482	-0.099055	0.921095		-0.0360944	-
ENSG00000207336	RNU6-658P	0							-
ENSG00000207338	RNU6-296P	0.150895	0.116343	9.92514	0.0117221	0.990647		0.00371432	-
ENSG00000207340	RNVU1-1	0.0426108	1.82274	9.91377	0.183859	0.854124		0.0651228	-
ENSG00000207341	RNA5SP64	0							-
ENSG00000207342	ENSG00000207342|RF00019	1.01532	-0.817188	2.09847	-0.389422	0.696964		-0.324022	-
ENSG00000207343	RNU6-225P	0							-
ENSG00000207344	SNORA22C	0							-
ENSG00000207345	RNU6-1222P	0							-
ENSG00000207347	RNU6-306P	0							-
ENSG00000207349	RNVU1-17	0.0124917	0.116343	9.92514	0.0117221	0.990647		0.00371432	-
ENSG00000207351	ENSG00000207351|RF00019	0.0472729	0.116343	9.92514	0.0117221	0.990647		0.00371432	-
ENSG00000207352	RNU6-540P	0.659431	0.116349	2.7549	0.0422334	0.966313		0.0306305	-
ENSG00000207355	RNU6-1257P	0							-
ENSG00000207356	ENSG00000207356|RF00019	0							-
ENSG00000207357	RNU6-2	0.12186	0.116343	9.92514	0.0117221	0.990647		0.00371432	-
ENSG00000207359	RNU6-925P	1.296	-0.447508	1.67178	-0.267683	0.788943		-0.296912	-
ENSG00000207360	RNU6-14P	0.0146139	0.116343	9.92514	0.0117221	0.990647		0.00371432	-
ENSG00000207361	RNU6-178P	0							-
ENSG00000207362	RNU6-422P	0							-
ENSG00000207363	ENSG00000207363|RF00019	0							-
ENSG00000207364	RNU6-939P	0							-
ENSG00000207365	ENSG00000207365|RF00019	0							-
ENSG00000207366	RNU6-297P	0.0127197	-0.845406	9.92514	-0.0851782	0.93212		-0.0269899	-
ENSG00000207367	RNU6-29P	0							-
ENSG00000207368	ENSG00000207368|RF00019	1.57056	-2.60683	1.6864	-1.5458	0.122153		-1.32292	-
ENSG00000207369	RNU6-665P	0.0622568	0.116343	9.92514	0.0117221	0.990647		0.00371432	-
ENSG00000207370	ENSG00000207370|RF00019	0.130928	0.116343	9.92514	0.0117221	0.990647		0.00371432	-
ENSG00000207371	ENSG00000207371|RF00019	0							-
ENSG00000207375	SNORD116-23	0.357456	0.116348	4.77877	0.0243468	0.980576		0.0144904	-
ENSG00000207378	RNU6-748P	0							-
ENSG00000207379	ENSG00000207379|RF00019	0.221493	0.116347	6.70862	0.0173429	0.986163		0.00783305	-
ENSG00000207380	ENSG00000207380|RF00019	0							-
ENSG00000207381	RNU6-950P	0							-
ENSG00000207382	ENSG00000207382|RF00019	0							-
ENSG00000207383	ENSG00000207383|RF00019	0.127059	-1.53207	9.91269	-0.154557	0.877171		-0.0576942	-
ENSG00000207384	ENSG00000207384|RF00019	0.015972	0.116343	9.92514	0.0117221	0.990647		0.00371432	-
ENSG00000207385	RNU6-310P	0.70496	-0.0267738	2.39827	-0.0111638	0.991093		-0.00219779	-
ENSG00000207386	ENSG00000207386|RF00019	0							-
ENSG00000207387	ENSG00000207387|RF00019	0							-
ENSG00000207389	RNU1-4	0							-
ENSG00000207391	ENSG00000207391|RF00019	0							-
ENSG00000207392	SNORA20	0.032204	0.116343	9.92514	0.0117221	0.990647		0.00371432	-
ENSG00000207393	RNU6-136P	0							-
ENSG00000207394	RNU6-1060P	0							-
ENSG00000207395	ENSG00000207395|RF00019	0							-
ENSG00000207397	RNU6-1179P	0							-
ENSG00000207399	RNU6-1011P	0							-
ENSG00000207401	ENSG00000207401|RF00019	0.00868091	0.116343	9.92514	0.0117221	0.990647		0.00371432	-
ENSG00000207402	RNU6-959P	0							-
ENSG00000207403	ENSG00000207403|RF00019	0							-
ENSG00000207404	ENSG00000207404|RF00019	0							-
ENSG00000207405	SNORA64	0							-
ENSG00000207406	SNORA41	0							-
ENSG00000207407	ENSG00000207407|RF00408	0							-
ENSG00000207408	ENSG00000207408|RF00019	0.0459545	0.116343	9.92514	0.0117221	0.990647		0.00371432	-
ENSG00000207410	ENSG00000207410|RF00393	0							-
ENSG00000207411	ENSG00000207411|RF00019	0							-
ENSG00000207412	RNU6-455P	0							-
ENSG00000207414	RNU6-768P	0							-
ENSG00000207415	RNU6-1151P	0							-
ENSG00000207416	ENSG00000207416|RF00019	0							-
ENSG00000207417	ENSG00000207417|RF00019	1.12084	2.43987	2.66166	0.916673	0.359314		0.684009	-
ENSG00000207419	ENSG00000207419|RF00272	0							-
ENSG00000207420	ENSG00000207420|RF00019	0.0173074	0.116343	9.92514	0.0117221	0.990647		0.00371432	-
ENSG00000207421	SNORD38B	0							-
ENSG00000207422	RNU6-813P	0							-
ENSG00000207425	ENSG00000207425|RF00019	0							-
ENSG00000207426	ENSG00000207426|RF00019	0							-
ENSG00000207428	RNU6-95P	0.0528046	0.116343	9.92514	0.0117221	0.990647		0.00371432	-
ENSG00000207430	ENSG00000207430|RF00096	0							-
ENSG00000207431	RNU6-906P	0							-
ENSG00000207432	ENSG00000207432|RF00096	0.0278256	0.116343	9.92514	0.0117221	0.990647		0.00371432	-
ENSG00000207433	RNU6-246P	0							-
ENSG00000207434	RNU6-1072P	0							-
ENSG00000207435	RNU6-114P	0							-
ENSG00000207438	ENSG00000207438|RF00019	0							-
ENSG00000207439	ENSG00000207439|RF00019	0							-
ENSG00000207440	RNU6-541P	0							-
ENSG00000207441	RNU6-21P	0.0116424	0.116343	9.92514	0.0117221	0.990647		0.00371432	-
ENSG00000207442	SNORD116-6	2.69518	0.590039	1.32553	0.445134	0.656223		0.398863	-
ENSG00000207443	RNU6-417P	0							-
ENSG00000207444	SNORD56B	0.0142469	0.116343	9.92514	0.0117221	0.990647		0.00371432	-
ENSG00000207445	SNORD15B	0.669964	0.116348	4.53318	0.0256659	0.979524		0.00536014	-
ENSG00000207448	RNU6-520P	0							-
ENSG00000207449	RNU6-19P	0.0466953	0.116343	9.92514	0.0117221	0.990647		0.00371432	-
ENSG00000207450	ENSG00000207450|RF00019	2.87351	-2.62719	1.5265	-1.72106	0.0852408		-1.51625	-
ENSG00000207451	RNU6-291P	0							-
ENSG00000207452	RNU6-606P	0							-
ENSG00000207453	RNU6-535P	0.0603203	-2.8061	9.88096	-0.283991	0.776418		-0.0883985	-
ENSG00000207454	RNU6-1104P	0.0276408	0.116343	9.92514	0.0117221	0.990647		0.00371432	-
ENSG00000207455	RNU6-331P	0							-
ENSG00000207456	RNU6-997P	0.00778628	0.116343	9.92514	0.0117221	0.990647		0.00371432	-
ENSG00000207457	RNU6-476P	0							-
ENSG00000207458	RNY3P9	0							-
ENSG00000207459	RNU6-1311P	0							-
ENSG00000207461	RNU6-253P	0							-
ENSG00000207462	RNU6-376P	0							-
ENSG00000207466	ENSG00000207466|RF00019	0							-
ENSG00000207467	ENSG00000207467|RF00019	0							-
ENSG00000207472	RNU6-41P	0							-
ENSG00000207473	ENSG00000207473|RF00019	0							-
ENSG00000207474	RNY1P7	0							-
ENSG00000207475	SNORA80E	1.17	0.852539	1.57373	0.54173	0.588005		0.569194	-
ENSG00000207476	RNU6-286P	0							-
ENSG00000207480	ENSG00000207480|RF00019	0							-
ENSG00000207481	ENSG00000207481|RF00019	0							-
ENSG00000207483	RNU6-1067P	0.017967	1.07809	9.92514	0.108622	0.913502		0.0344186	-
ENSG00000207484	ENSG00000207484|RF00019	0.0342637	0.116343	9.92514	0.0117221	0.990647		0.00371432	-
ENSG00000207486	RNU6-1044P	0							-
ENSG00000207488	ENSG00000207488|RF00019	0.215433	0.116345	8.68178	0.013401	0.989308		0.0048074	-
ENSG00000207490	RNU6-987P	0.0457289	0.116343	9.92514	0.0117221	0.990647		0.00371432	-
ENSG00000207492	RNU6-713P	0							-
ENSG00000207493	SNORA46	0.0358971	0.116343	9.92514	0.0117221	0.990647		0.00371432	-
ENSG00000207494	ENSG00000207494|RF00019	0							-
ENSG00000207495	RNY3P10	0							-
ENSG00000207496	SNORA7A	0							-
ENSG00000207499	ENSG00000207499|RF00019	0							-
ENSG00000207500	SNORD102	0							-
ENSG00000207501	RNVU1-14	0							-
ENSG00000207502	ENSG00000207502|RF00406	0							-
ENSG00000207503	ENSG00000207503|RF00421	0							-
ENSG00000207504	RNU6-1031P	0							-
ENSG00000207505	RNU6-1105P	0.0589483	1.07809	9.92514	0.108622	0.913502		0.0344186	-
ENSG00000207507	RNU6-9	0.0875646	1.07809	9.92514	0.108622	0.913502		0.0344186	-
ENSG00000207508	RNU6-1237P	1.13166	0.221216	1.81342	0.121988	0.902908		0.110639	-
ENSG00000207511	RNU6-771P	0							-
ENSG00000207512	ENSG00000207512|RF00019	0							-
ENSG00000207513	RNU1-3	0.0519223	0.116343	9.92514	0.0117221	0.990647		0.00371432	-
ENSG00000207515	RNU6-555P	0							-
ENSG00000207516	SNORA41B	0							-
ENSG00000207518	RNU6-59P	0.0617387	0.116343	9.92514	0.0117221	0.990647		0.00371432	-
ENSG00000207523	SNORA66	0.0735834	0.116343	9.92514	0.0117221	0.990647		0.00371432	-
ENSG00000207524	RNU6-33P	0.321673	-0.701964	4.55649	-0.154058	0.877564		-0.191275	-
ENSG00000207525	ENSG00000207525|RF00019	1.56981	-0.823971	1.49368	-0.551638	0.581196		-0.491388	-
ENSG00000207546	MIR548C	0.0120101	0.116343	9.92514	0.0117221	0.990647		0.00371432	-
ENSG00000207547	MIR25	0							-
ENSG00000207548	MIR217	0							-
ENSG00000207549	MIR521-2	0							-
ENSG00000207550	MIR99B	0.0150833	0.116343	9.92514	0.0117221	0.990647		0.00371432	-
ENSG00000207551	MIR608	0							-
ENSG00000207552	MIR633	0							-
ENSG00000207554	MIR647	0							-
ENSG00000207559	MIR578	0							-
ENSG00000207561	MIR635	0.0481548	0.116343	9.92514	0.0117221	0.990647		0.00371432	-
ENSG00000207562	MIR34C	0							-
ENSG00000207563	MIR23B	0.0256456	0.116343	9.92514	0.0117221	0.990647		0.00371432	-
ENSG00000207568	MIR203A	0							-
ENSG00000207569	MIR433	0							-
ENSG00000207571	MIR615	0							-
ENSG00000207573	MIR550A2	0							-
ENSG00000207574	MIR661	0							-
ENSG00000207575	MIR649	0							-
ENSG00000207577	MIR587	0							-
ENSG00000207578	MIR583	0							-
ENSG00000207579	MIR662	0							-
ENSG00000207580	MIR526B	0							-
ENSG00000207581	MIR199B	0							-
ENSG00000207582	MIR30B	0							-
ENSG00000207583	MIR606	0							-
ENSG00000207585	MIR181D	0							-
ENSG00000207586	MIR135A2	0							-
ENSG00000207587	MIR544A	0							-
ENSG00000207588	MIR593	0							-
ENSG00000207589	MIR508	0							-
ENSG00000207590	MIR215	0							-
ENSG00000207594	MIR520A	0							-
ENSG00000207595	MIR181A2	0							-
ENSG00000207597	MIR490	0.22166	0.116345	8.54376	0.0136175	0.989135		0.00495731	-
ENSG00000207598	MIR124-3	0							-
ENSG00000207599	MIR520E	0							-
ENSG00000207600	MIR598	0							-
ENSG00000207604	MIR206	0							-
ENSG00000207605	MIR191	0							-
ENSG00000207606	MIR554	0							-
ENSG00000207607	MIR200A	0							-
ENSG00000207608	MIR127	0							-
ENSG00000207609	MIR491	0.200319	0.116343	9.92514	0.0117221	0.990647		0.00371432	-
ENSG00000207611	MIR149	0.00849989	0.116343	9.92514	0.0117221	0.990647		0.00371432	-
ENSG00000207612	MIR604	0							-
ENSG00000207613	MIR181C	0.0131425	0.116343	9.92514	0.0117221	0.990647		0.00371432	-
ENSG00000207614	MIR193A	0							-
ENSG00000207615	MIR515-2	0							-
ENSG00000207616	MIR515-1	0							-
ENSG00000207617	MIR3074	0							-
ENSG00000207619	MIR585	0							-
ENSG00000207620	MIR516A2	0							-
ENSG00000207622	MIR619	0							-
ENSG00000207624	MIR194-1	0							-
ENSG00000207625	MIR128-2	0							-
ENSG00000207626	MIR562	0							-
ENSG00000207627	MIR581	0.177765	0.116343	9.92514	0.0117221	0.990647		0.00371432	-
ENSG00000207628	MIR651	0.351008	-3.80241	4.13126	-0.9204	0.357364		-0.992293	-
ENSG00000207629	MIR526A1	0							-
ENSG00000207630	MIR7-3	0							-
ENSG00000207631	MIR641	0							-
ENSG00000207632	MIR588	0.0124917	0.116343	9.92514	0.0117221	0.990647		0.00371432	-
ENSG00000207633	MIR505	0.108031	0.116343	9.92514	0.0117221	0.990647		0.00371432	-
ENSG00000207634	MIR521-1	0							-
ENSG00000207635	MIR499A	0							-
ENSG00000207637	MIR595	0							-
ENSG00000207638	MIR99A	0							-
ENSG00000207639	MIR193B	0							-
ENSG00000207641	MIR510	0							-
ENSG00000207642	MIR571	0.0348521	-0.845406	9.92514	-0.0851782	0.93212		-0.0269899	-
ENSG00000207644	MIR512-2	0							-
ENSG00000207645	MIR512-1	0							-
ENSG00000207646	MIR655	0							-
ENSG00000207647	MIR153-1	0							-
ENSG00000207649	MIR138-2	0							-
ENSG00000207650	MIR570	0							-
ENSG00000207651	MIR28	0.0142469	0.116343	9.92514	0.0117221	0.990647		0.00371432	-
ENSG00000207652	MIR621	0							-
ENSG00000207653	MIR558	0							-
ENSG00000207654	MIR128-1	0							-
ENSG00000207656	MIR489	0							-
ENSG00000207688	MIR548AA2	0							-
ENSG00000207689	MIR548A2	0							-
ENSG00000207691	MIR183	0							-
ENSG00000207692	MIR592	0.0398378	1.07809	9.92514	0.108622	0.913502		0.0344186	-
ENSG00000207693	MIR602	0							-
ENSG00000207695	MIR184	0							-
ENSG00000207696	MIR659	0.0728463	0.116343	9.92514	0.0117221	0.990647		0.00371432	-
ENSG00000207697	MIR573	0.280559	-0.845429	6.54851	-0.129103	0.897276		-0.0595376	-
ENSG00000207698	MIR32	0							-
ENSG00000207699	MIR518A2	0							-
ENSG00000207701	MIR597	0.0262849	0.116343	9.92514	0.0117221	0.990647		0.00371432	-
ENSG00000207702	MIR211	0							-
ENSG00000207703	MIR7-2	0							-
ENSG00000207704	MIR548AA1	0							-
ENSG00000207705	MIR129-1	0							-
ENSG00000207706	MIR518F	0							-
ENSG00000207708	MIR141	0.0127197	-0.845406	9.92514	-0.0851782	0.93212		-0.0269899	-
ENSG00000207711	MIR525	0							-
ENSG00000207712	MIR627	0.0256288	0.116343	9.92514	0.0117221	0.990647		0.00371432	-
ENSG00000207713	MIR200C	0							-
ENSG00000207714	MIR584	0							-
ENSG00000207716	MIR572	0							-
ENSG00000207717	MIR551B	1.84774	0.987847	2.06135	0.479223	0.63178		0.369857	-
ENSG00000207719	MIR623	0							-
ENSG00000207721	MIR186	3.2181	-0.314307	1.26616	-0.248237	0.803951		-0.201551	-
ENSG00000207722	MIR520B	0							-
ENSG00000207725	MIR222	0.0290099	0.116343	9.92514	0.0117221	0.990647		0.00371432	-
ENSG00000207726	MIR455	0							-
ENSG00000207728	MIR449B	0							-
ENSG00000207729	MIR556	0							-
ENSG00000207730	MIR200B	0							-
ENSG00000207731	MIR506	0							-
ENSG00000207734	MIR517A	0							-
ENSG00000207735	MIR520D	0							-
ENSG00000207736	MIR657	0							-
ENSG00000207737	MIR181B2	0.0294908	0.116343	9.92514	0.0117221	0.990647		0.00371432	-
ENSG00000207738	MIR520C	0							-
ENSG00000207739	MIR218-2	0.0292863	0.116343	9.92514	0.0117221	0.990647		0.00371432	-
ENSG00000207741	MIR590	0							-
ENSG00000207742	MIR487A	0							-
ENSG00000207743	MIR495	0.0419215	0.116343	9.92514	0.0117221	0.990647		0.00371432	-
ENSG00000207744	MIR10B	0							-
ENSG00000207746	MIR575	0							-
ENSG00000207749	MIR299	0							-
ENSG00000207750	MIR553	0.0244003	0.116343	9.92514	0.0117221	0.990647		0.00371432	-
ENSG00000207752	MIR199A1	0							-
ENSG00000207754	MIR487B	0							-
ENSG00000207755	MIR450A2	0							-
ENSG00000207756	MIR580	0							-
ENSG00000207757	MIR93	0.0575971	-0.845406	9.92514	-0.0851782	0.93212		-0.0269899	-
ENSG00000207758	MIR532	0							-
ENSG00000207759	MIR181A1	0							-
ENSG00000207761	MIR329-1	0							-
ENSG00000207762	MIR329-2	0							-
ENSG00000207763	MIR617	0							-
ENSG00000207766	MIR626	0							-
ENSG00000207767	MIR516A1	0							-
ENSG00000207768	MIR188	0.862813	-3.36599	2.49659	-1.34824	0.177582		-1.22081	-
ENSG00000207769	MIR586	0							-
ENSG00000207771	MIR550A1	0							-
ENSG00000207773	MIR642A	0.0131425	0.116343	9.92514	0.0117221	0.990647		0.00371432	-
ENSG00000207775	MIR548A1	0							-
ENSG00000207776	MIR551A	0							-
ENSG00000207778	MIR3591	0							-
ENSG00000207779	MIR15B	0							-
ENSG00000207780	MIR648	0							-
ENSG00000207781	MIR625	0							-
ENSG00000207782	MIR150	0							-
ENSG00000207784	MIR542	0.0887737	0.116343	9.92514	0.0117221	0.990647		0.00371432	-
ENSG00000207785	MIR500A	0							-
ENSG00000207788	MIR519C	0							-
ENSG00000207789	MIR26A2	0							-
ENSG00000207797	MIR187	0							-
ENSG00000207798	MIR216A	0							-
ENSG00000207799	MIR520G	0							-
ENSG00000207800	MIR504	0							-
ENSG00000207802	MIR646	0							-
ENSG00000207803	MIR518A1	0							-
ENSG00000207804	MIR599	0							-
ENSG00000207805	MIR483	0							-
ENSG00000207807	MIR95	0							-
ENSG00000207808	MIR27A	0							-
ENSG00000207810	MIR519E	0							-
ENSG00000207811	MIR34B	0							-
ENSG00000207813	MIR605	0							-
ENSG00000207814	MIR147A	0							-
ENSG00000207815	MIR563	0.0176314	0.116343	9.92514	0.0117221	0.990647		0.00371432	-
ENSG00000207816	MIR124-2	0							-
ENSG00000207818	MIR105-2	0							-
ENSG00000207820	MIR545	0.0402135	-2.21846	9.89398	-0.224224	0.822583		-0.0576942	-
ENSG00000207821	MIR640	0.0233664	0.116343	9.92514	0.0117221	0.990647		0.00371432	-
ENSG00000207825	MIR519B	0							-
ENSG00000207826	MIR596	0							-
ENSG00000207827	MIR30A	0.0230763	0.116343	9.92514	0.0117221	0.990647		0.00371432	-
ENSG00000207837	MIR517B	0							-
ENSG00000207838	MIR517C	0							-
ENSG00000207839	MIR33B	0							-
ENSG00000207861	MIR520H	0							-
ENSG00000207862	MIR518B	0							-
ENSG00000207863	MIR125B2	0.787291	1.07814	3.83334	0.281253	0.778516		0.194775	-
ENSG00000207864	MIR27B	0							-
ENSG00000207866	MIR514A2	0							-
ENSG00000207867	MIR514A3	0							-
ENSG00000207868	MIR514A1	0							-
ENSG00000207869	MIR498	0							-
ENSG00000207870	MIR221	0							-
ENSG00000207871	MIR513B	0							-
ENSG00000207873	MIR513A1	0							-
ENSG00000207874	MIR610	0							-
ENSG00000207922	MIR566	0.428627	1.55146	3.78554	0.409839	0.681924		0.365019	-
ENSG00000207923	MIR559	0							-
ENSG00000207924	MIR196A2	0							-
ENSG00000207925	MIR516B2	0							-
ENSG00000207926	MIR135A1	0							-
ENSG00000207927	MIR302A	0.00778628	0.116343	9.92514	0.0117221	0.990647		0.00371432	-
ENSG00000207930	MIR603	0							-
ENSG00000207931	MIR577	0							-
ENSG00000207932	MIR33A	0							-
ENSG00000207933	MIR9-1	0							-
ENSG00000207934	MIR654	0							-
ENSG00000207935	MIR204	0							-
ENSG00000207938	MIR511	0							-
ENSG00000207940	MIR567	0.726046	1.4973	2.4317	0.615742	0.538064		0.683295	-
ENSG00000207941	MIR552	0							-
ENSG00000207942	MIR136	0							-
ENSG00000207943	MIR634	0							-
ENSG00000207944	MIR574	0.159907	0.116343	9.92514	0.0117221	0.990647		0.00371432	-
ENSG00000207946	MIR516B1	0							-
ENSG00000207947	MIR152	0							-
ENSG00000207948	MIR328	0							-
ENSG00000207951	MIR561	0							-
ENSG00000207952	MIR624	0.0110149	0.116343	9.92514	0.0117221	0.990647		0.00371432	-
ENSG00000207954	MIR138-1	0							-
ENSG00000207955	AL359091.1	0.0150405	0.116343	9.92514	0.0117221	0.990647		0.00371432	-
ENSG00000207956	MIR579	0							-
ENSG00000207957	MIR105-1	0							-
ENSG00000207959	MIR656	0							-
ENSG00000207960	MIR153-2	0							-
ENSG00000207961	MIR496	0							-
ENSG00000207962	MIR30C1	0							-
ENSG00000207963	MIR569	0.0147454	0.116343	9.92514	0.0117221	0.990647		0.00371432	-
ENSG00000207965	MIR629	0							-
ENSG00000207967	MIR620	0							-
ENSG00000207969	MIR507	0							-
ENSG00000207970	MIR660	0							-
ENSG00000207972	MIR638	0							-
ENSG00000207973	MIR589	0							-
ENSG00000207974	MIR557	0							-
ENSG00000207975	MIR181B1	0							-
ENSG00000207976	MIR607	0							-
ENSG00000207978	MIR154	0							-
ENSG00000207979	MIR527	0							-
ENSG00000207980	MIR23A	0							-
ENSG00000207981	MIR519D	0							-
ENSG00000207982	MIR548B	0							-
ENSG00000207983	MIR613	0.0111728	0.116343	9.92514	0.0117221	0.990647		0.00371432	-
ENSG00000207984	MIR513A2	0							-
ENSG00000207987	MIR518E	0							-
ENSG00000207988	MIR576	0							-
ENSG00000207989	MIR493	0							-
ENSG00000207990	MIR182	0							-
ENSG00000207991	MIR601	0.572914	-1.21648	2.81903	-0.431524	0.666088		-0.458394	-
ENSG00000207992	MIR519A1	0							-
ENSG00000207993	MIR134	0							-
ENSG00000207994	MIR100	0							-
ENSG00000207995	MIR325	0.0330446	0.116343	9.92514	0.0117221	0.990647		0.00371432	-
ENSG00000207996	MIR301A	2.21194	1.07335	1.55767	0.689071	0.490778		0.63976	-
ENSG00000207997	MIR644A	0.0153613	0.116343	9.92514	0.0117221	0.990647		0.00371432	-
ENSG00000208000	MIR509-1	0							-
ENSG00000208001	MIR431	0							-
ENSG00000208002	MIR643	0							-
ENSG00000208003	MIR549A	0							-
ENSG00000208004	MIR323B	0							-
ENSG00000208005	MIR503	0.180633	0.116343	9.92514	0.0117221	0.990647		0.00371432	-
ENSG00000208006	MIR16-1	0							-
ENSG00000208008	MIR125A	0							-
ENSG00000208009	MIR130A	0.0412104	0.116343	9.92514	0.0117221	0.990647		0.00371432	-
ENSG00000208012	MIRLET7F2	0							-
ENSG00000208013	MIR652	0							-
ENSG00000208014	MIR653	0							-
ENSG00000208015	MIR362	0							-
ENSG00000208017	MIR140	0							-
ENSG00000208018	MIR645	0.0116511	0.116343	9.92514	0.0117221	0.990647		0.00371432	-
ENSG00000208022	MIR618	0							-
ENSG00000208023	MIR185	0							-
ENSG00000208024	MIR199A2	0							-
ENSG00000208025	MIR591	0							-
ENSG00000208027	MIR485	0							-
ENSG00000208028	MIR616	0							-
ENSG00000208032	MIR548A3	0.0882988	0.116343	9.92514	0.0117221	0.990647		0.00371432	-
ENSG00000208033	MIR609	0							-
ENSG00000208036	MIR106B	0.0641674	1.07809	9.92514	0.108622	0.913502		0.0344186	-
ENSG00000208037	MIR320A	0.070631	-1.19258	9.89574	-0.120514	0.904076		-0.0576942	-
ENSG00000208308	SNORA40B	0.260462	0.116345	8.4107	0.013833	0.988963		0.00510847	-
ENSG00000208772	SNORD94	0.0441762	0.116343	9.92514	0.0117221	0.990647		0.00371432	-
ENSG00000208797	SNORD73A	0							-
ENSG00000208839	SNORA35	0.0417916	0.116343	9.92514	0.0117221	0.990647		0.00371432	-
ENSG00000208883	SNORD96B	0.0254394	-1.63038	9.91042	-0.164512	0.869328		-0.0576942	-
ENSG00000208892	SNORA49	0.453999	-0.682285	3.48878	-0.195565	0.84495		-0.174043	-
ENSG00000209042	SNORD12C	0.115624	0.116343	9.92514	0.0117221	0.990647		0.00371432	-
ENSG00000209480	SNORD83B	0							-
ENSG00000209482	SNORD83A	1.50233	0.384155	1.72933	0.222142	0.824204		0.202023	-
ENSG00000209582	SNORA48	0							-
ENSG00000209645	SNORD105	0							-
ENSG00000209702	SNORD41	0.273321	1.92349	9.90982	0.194099	0.846098		0.0651228	-
ENSG00000210077	MT-TV	0.639419	0.657351	2.19116	0.300002	0.764176		0.319764	-
ENSG00000210100	MT-TI	0.420106	1.07814	3.73844	0.288393	0.773046		0.203349	-
ENSG00000210107	MT-TQ	0.0161791	0.116343	9.92514	0.0117221	0.990647		0.00371432	-
ENSG00000210112	MT-TM	2.55463	0.193212	1.72145	0.112238	0.910635		0.10166	-
ENSG00000210117	MT-TW	0.0409001	0.116343	9.92514	0.0117221	0.990647		0.00371432	-
ENSG00000210127	MT-TA	0							-
ENSG00000210135	MT-TN	0							-
ENSG00000210140	MT-TC	0.741445	4.40785	2.26285	1.94792	0.0514245		2.00698	-
ENSG00000210151	MT-TS1	0.101558	0.116343	9.92514	0.0117221	0.990647		0.00371432	-
ENSG00000210154	MT-TD	0.0123768	0.116343	9.92514	0.0117221	0.990647		0.00371432	-
ENSG00000210156	MT-TK	0							-
ENSG00000210164	MT-TG	3.67271	0.354751	1.61828	0.219215	0.826483		0.202366	-
ENSG00000210174	MT-TR	0.206929	0.0840054	5.81446	0.0144477	0.988473		0.00983199	-
ENSG00000210176	MT-TH	1.2629	2.06384	2.04181	1.01079	0.312117		1.03362	-
ENSG00000210181	RNU6ATAC4P	0							-
ENSG00000210184	MT-TS2	1.88454	0.0147622	1.41861	0.0104061	0.991697		0.0120674	-
ENSG00000210191	MT-TL2	0.171471	2.5351	8.88913	0.285191	0.775498		0.117565	-
ENSG00000210194	MT-TE	0.0843536	2.1767	9.90102	0.219846	0.825991		0.0651228	-
ENSG00000210195	MT-TT	4.03268	2.68758	1.27328	2.11075	0.0347937		1.77472	-
ENSG00000210678	RNU6ATAC2P	0							-
ENSG00000210709	RNU6ATAC3P	0							-
ENSG00000210741	MIR196A1	0							-
ENSG00000210825	SNORA40	0							-
ENSG00000210839	RNU6ATAC5P	0							-
ENSG00000210841	RNU6ATAC26P	0.0638882	0.116343	9.92514	0.0117221	0.990647		0.00371432	-
ENSG00000211137	MIR190A	0.0123768	0.116343	9.92514	0.0117221	0.990647		0.00371432	-
ENSG00000211451	GNRHR2	0.151324	0.116343	9.92514	0.0117221	0.990647		0.00371432	-
ENSG00000211452	DIO1	0							-
ENSG00000211491	MIR320D1	2.89762	1.05608	0.95506	1.10577	0.268827		0.845651	-
ENSG00000211513	MIR320E	0.0247535	0.116343	9.92514	0.0117221	0.990647		0.00371432	-
ENSG00000211514	MIR454	0.274338	0.116345	8.30997	0.0140007	0.988829		0.00522748	-
ENSG00000211520	MIR216B	0							-
ENSG00000211532	MIR526A2	0.0127197	-0.845406	9.92514	-0.0851782	0.93212		-0.0269899	-
ENSG00000211538	MIR501	0							-
ENSG00000211543	MIR320B1	0							-
ENSG00000211563	MIR3065	0							-
ENSG00000211568	MIR670	0							-
ENSG00000211574	MIR770	0							-
ENSG00000211575	MIR760	0							-
ENSG00000211578	MIR766	0.0127197	-0.845406	9.92514	-0.0851782	0.93212		-0.0269899	-
ENSG00000211579	MIR759	0							-
ENSG00000211580	MIR769	0							-
ENSG00000211581	MIR765	0.0405744	0.116343	9.92514	0.0117221	0.990647		0.00371432	-
ENSG00000211582	MIR758	0							-
ENSG00000211583	MIR767	0							-
ENSG00000211590	MIR802	0							-
ENSG00000211591	MIR762	0							-
ENSG00000211592	IGKC	0.863971	0.116349	2.22618	0.0522639	0.958318		0.0460705	-
ENSG00000211593	IGKJ5	0							-
ENSG00000211594	IGKJ4	0							-
ENSG00000211595	IGKJ3	0							-
ENSG00000211596	IGKJ2	0							-
ENSG00000211597	IGKJ1	0							-
ENSG00000211598	IGKV4-1	0							-
ENSG00000211599	IGKV5-2	0							-
ENSG00000211611	IGKV6-21	0							-
ENSG00000211623	IGKV2D-26	0							-
ENSG00000211625	IGKV3D-20	0							-
ENSG00000211626	IGKV6D-41	0							-
ENSG00000211632	IGKV3D-11	0							-
ENSG00000211633	IGKV1D-42	0							-
ENSG00000211637	IGLV4-69	0							-
ENSG00000211638	IGLV8-61	0							-
ENSG00000211639	IGLV4-60	0							-
ENSG00000211640	IGLV6-57	0							-
ENSG00000211641	IGLV11-55	0							-
ENSG00000211642	IGLV10-54	0							-
ENSG00000211643	IGLV5-52	0.0542842	0.116343	9.92514	0.0117221	0.990647		0.00371432	-
ENSG00000211644	IGLV1-51	0.0169998	0.116343	9.92514	0.0117221	0.990647		0.00371432	-
ENSG00000211645	IGLV1-50	0							-
ENSG00000211647	IGLV5-48	0							-
ENSG00000211648	IGLV1-47	0							-
ENSG00000211649	IGLV7-46	0							-
ENSG00000211650	IGLV5-45	0							-
ENSG00000211651	IGLV1-44	0							-
ENSG00000211652	IGLV7-43	0							-
ENSG00000211653	IGLV1-40	0							-
ENSG00000211654	IGLV5-37	0							-
ENSG00000211655	IGLV1-36	0							-
ENSG00000211656	IGLV2-33	0							-
ENSG00000211657	IGLV3-32	0							-
ENSG00000211658	IGLV3-27	0							-
ENSG00000211659	IGLV3-25	0							-
ENSG00000211660	IGLV2-23	0							-
ENSG00000211661	IGLV3-22	0							-
ENSG00000211662	IGLV3-21	0							-
ENSG00000211663	IGLV3-19	0							-
ENSG00000211664	IGLV2-18	0							-
ENSG00000211665	IGLV3-16	0							-
ENSG00000211666	IGLV2-14	0							-
ENSG00000211667	IGLV3-12	0							-
ENSG00000211668	IGLV2-11	0							-
ENSG00000211669	IGLV3-10	0							-
ENSG00000211670	IGLV3-9	0							-
ENSG00000211672	IGLV4-3	0							-
ENSG00000211673	IGLV3-1	0							-
ENSG00000211674	IGLJ1	0							-
ENSG00000211675	IGLC1	0							-
ENSG00000211676	IGLJ2	0							-
ENSG00000211677	IGLC2	0							-
ENSG00000211678	IGLJ3	0							-
ENSG00000211679	IGLC3	0							-
ENSG00000211680	IGLJ4	0							-
ENSG00000211681	IGLJ5	0							-
ENSG00000211682	IGLJ6	0							-
ENSG00000211683	AP000346.1	0.130929	2.1767	9.90102	0.219846	0.825991		0.0651228	-
ENSG00000211684	IGLJ7	0							-
ENSG00000211685	IGLC7	0							-
ENSG00000211687	TRGJ2	0							-
ENSG00000211688	TRGJP2	0							-
ENSG00000211689	TRGC1	0							-
ENSG00000211690	TRGJ1	0							-
ENSG00000211691	TRGJP	0							-
ENSG00000211692	TRGJP1	0							-
ENSG00000211693	TRGV11	0							-
ENSG00000211694	TRGV10	0							-
ENSG00000211695	TRGV9	0							-
ENSG00000211696	TRGV8	0							-
ENSG00000211697	TRGV5	0							-
ENSG00000211698	TRGV4	0							-
ENSG00000211699	TRGV3	0							-
ENSG00000211701	TRGV1	0							-
ENSG00000211706	TRBV6-1	0							-
ENSG00000211707	TRBV7-1	0							-
ENSG00000211710	TRBV4-1	0							-
ENSG00000211713	TRBV6-4	0							-
ENSG00000211714	TRBV7-3	0							-
ENSG00000211715	TRBV5-3	0							-
ENSG00000211716	TRBV9	0							-
ENSG00000211717	TRBV10-1	0							-
ENSG00000211720	TRBV11-1	0							-
ENSG00000211721	TRBV6-5	0							-
ENSG00000211724	TRBV6-6	0							-
ENSG00000211725	TRBV5-5	0							-
ENSG00000211727	TRBV7-6	0							-
ENSG00000211728	TRBV5-6	0							-
ENSG00000211731	TRBV5-7	0							-
ENSG00000211734	TRBV5-1	0							-
ENSG00000211739	TRBV12-2	0							-
ENSG00000211745	TRBV4-2	0							-
ENSG00000211746	TRBV19	0							-
ENSG00000211747	TRBV20-1	0							-
ENSG00000211749	TRBV23-1	0							-
ENSG00000211750	TRBV24-1	0							-
ENSG00000211751	TRBC1	0							-
ENSG00000211752	TRBV27	0							-
ENSG00000211753	TRBV28	0							-
ENSG00000211764	TRBJ2-1	0							-
ENSG00000211765	TRBJ2-2	0							-
ENSG00000211766	TRBJ2-2P	0							-
ENSG00000211767	TRBJ2-3	0							-
ENSG00000211768	TRBJ2-4	0							-
ENSG00000211769	TRBJ2-5	0							-
ENSG00000211770	TRBJ2-6	0							-
ENSG00000211771	TRBJ2-7	0							-
ENSG00000211772	TRBC2	0.427573	0.422652	3.24229	0.130356	0.896285		0.0455663	-
ENSG00000211776	TRAV2	0							-
ENSG00000211777	TRAV3	0							-
ENSG00000211778	TRAV4	0							-
ENSG00000211779	TRAV5	0							-
ENSG00000211780	TRAV6	0							-
ENSG00000211781	TRAV7	0							-
ENSG00000211782	TRAV8-1	0							-
ENSG00000211783	TRAV9-1	0							-
ENSG00000211784	TRAV10	0							-
ENSG00000211785	TRAV12-1	0							-
ENSG00000211786	TRAV8-2	0							-
ENSG00000211787	TRAV8-3	0							-
ENSG00000211788	TRAV13-1	0							-
ENSG00000211789	TRAV12-2	0							-
ENSG00000211790	TRAV8-4	0							-
ENSG00000211791	TRAV13-2	0							-
ENSG00000211792	TRAV14DV4	0							-
ENSG00000211793	TRAV9-2	0							-
ENSG00000211794	TRAV12-3	0							-
ENSG00000211795	TRAV8-6	0							-
ENSG00000211796	TRAV16	0							-
ENSG00000211797	TRAV17	0							-
ENSG00000211798	TRAV18	0							-
ENSG00000211799	TRAV19	0							-
ENSG00000211800	TRAV20	0							-
ENSG00000211801	TRAV21	0							-
ENSG00000211802	TRAV22	0							-
ENSG00000211803	TRAV23DV6	0							-
ENSG00000211804	TRDV1	0							-
ENSG00000211805	TRAV24	0							-
ENSG00000211806	TRAV25	0							-
ENSG00000211807	TRAV26-1	0							-
ENSG00000211808	TRAV8-7	0							-
ENSG00000211809	TRAV27	0							-
ENSG00000211810	TRAV29DV5	0							-
ENSG00000211812	TRAV26-2	0							-
ENSG00000211813	TRAV34	0							-
ENSG00000211814	TRAV35	0							-
ENSG00000211815	TRAV36DV7	0							-
ENSG00000211816	TRAV38-1	0							-
ENSG00000211817	TRAV38-2DV8	0							-
ENSG00000211818	TRAV39	0							-
ENSG00000211819	TRAV40	0							-
ENSG00000211820	TRAV41	0							-
ENSG00000211821	TRDV2	0							-
ENSG00000211825	TRDJ1	0							-
ENSG00000211826	TRDJ4	0							-
ENSG00000211827	TRDJ2	0							-
ENSG00000211828	TRDJ3	0							-
ENSG00000211829	TRDC	0							-
ENSG00000211831	TRAJ61	0							-
ENSG00000211832	TRAJ59	0.0241672	0.116343	9.92514	0.0117221	0.990647		0.00371432	-
ENSG00000211833	TRAJ58	0							-
ENSG00000211834	TRAJ57	0							-
ENSG00000211835	TRAJ56	0							-
ENSG00000211836	TRAJ54	0							-
ENSG00000211837	TRAJ53	0							-
ENSG00000211838	TRAJ52	0							-
ENSG00000211839	TRAJ50	0							-
ENSG00000211840	TRAJ49	0							-
ENSG00000211841	TRAJ48	0							-
ENSG00000211842	TRAJ47	0							-
ENSG00000211843	TRAJ46	0							-
ENSG00000211844	TRAJ45	0							-
ENSG00000211845	TRAJ44	0							-
ENSG00000211846	TRAJ43	0							-
ENSG00000211847	TRAJ42	0							-
ENSG00000211848	TRAJ41	0							-
ENSG00000211849	TRAJ40	0							-
ENSG00000211850	TRAJ39	0							-
ENSG00000211851	TRAJ38	0							-
ENSG00000211854	TRAJ35	0							-
ENSG00000211855	TRAJ34	0							-
ENSG00000211856	TRAJ33	0							-
ENSG00000211857	TRAJ32	0							-
ENSG00000211858	TRAJ31	0							-
ENSG00000211859	TRAJ30	0							-
ENSG00000211860	TRAJ29	0							-
ENSG00000211861	TRAJ28	0							-
ENSG00000211862	TRAJ27	0							-
ENSG00000211863	TRAJ26	0							-
ENSG00000211864	TRAJ25	0							-
ENSG00000211865	TRAJ24	0							-
ENSG00000211866	TRAJ23	0							-
ENSG00000211867	TRAJ22	0							-
ENSG00000211868	TRAJ21	0							-
ENSG00000211869	TRAJ20	0.0268294	0.116343	9.92514	0.0117221	0.990647		0.00371432	-
ENSG00000211870	TRAJ19	0							-
ENSG00000211871	TRAJ18	0							-
ENSG00000211872	TRAJ17	0							-
ENSG00000211873	TRAJ16	0							-
ENSG00000211875	TRAJ14	0							-
ENSG00000211876	TRAJ13	0							-
ENSG00000211877	TRAJ12	0							-
ENSG00000211878	TRAJ11	0							-
ENSG00000211879	TRAJ10	0							-
ENSG00000211880	TRAJ9	0							-
ENSG00000211881	TRAJ8	0							-
ENSG00000211882	TRAJ7	0							-
ENSG00000211883	TRAJ6	0							-
ENSG00000211884	TRAJ5	0							-
ENSG00000211885	TRAJ4	0							-
ENSG00000211886	TRAJ3	0							-
ENSG00000211887	TRAJ2	0							-
ENSG00000211888	TRAJ1	0							-
ENSG00000211890	IGHA2	0							-
ENSG00000211891	IGHE	0							-
ENSG00000211892	IGHG4	0							-
ENSG00000211893	IGHG2	0							-
ENSG00000211895	IGHA1	0							-
ENSG00000211896	IGHG1	0							-
ENSG00000211897	IGHG3	0							-
ENSG00000211898	IGHD	0							-
ENSG00000211899	IGHM	0							-
ENSG00000211900	IGHJ6	0							-
ENSG00000211904	IGHJ2	0							-
ENSG00000211905	IGHJ1	0							-
ENSG00000211907	IGHD1-26	0							-
ENSG00000211909	IGHD5-24	0							-
ENSG00000211911	IGHD3-22	0							-
ENSG00000211912	IGHD2-21	0							-
ENSG00000211914	IGHD6-19	0							-
ENSG00000211915	IGHD5-18	0							-
ENSG00000211917	IGHD3-16	0							-
ENSG00000211918	IGHD2-15	0							-
ENSG00000211920	IGHD6-13	0							-
ENSG00000211921	IGHD5-12	0							-
ENSG00000211923	IGHD3-10	0							-
ENSG00000211924	IGHD3-9	0							-
ENSG00000211925	IGHD2-8	0							-
ENSG00000211928	IGHD5-5	0							-
ENSG00000211930	IGHD3-3	0							-
ENSG00000211931	IGHD2-2	0							-
ENSG00000211933	IGHV6-1	0							-
ENSG00000211934	IGHV1-2	0							-
ENSG00000211935	IGHV1-3	0							-
ENSG00000211937	IGHV2-5	0							-
ENSG00000211938	IGHV3-7	0							-
ENSG00000211941	IGHV3-11	0							-
ENSG00000211942	IGHV3-13	0							-
ENSG00000211943	IGHV3-15	0							-
ENSG00000211944	IGHV3-16	0							-
ENSG00000211945	IGHV1-18	0							-
ENSG00000211946	IGHV3-20	0							-
ENSG00000211947	IGHV3-21	0							-
ENSG00000211949	IGHV3-23	0							-
ENSG00000211950	IGHV1-24	0							-
ENSG00000211951	IGHV2-26	0							-
ENSG00000211952	IGHV4-28	0							-
ENSG00000211955	IGHV3-33	0							-
ENSG00000211956	IGHV4-34	0							-
ENSG00000211957	IGHV3-35	0							-
ENSG00000211958	IGHV3-38	0							-
ENSG00000211959	IGHV4-39	0							-
ENSG00000211961	IGHV1-45	0							-
ENSG00000211962	IGHV1-46	0							-
ENSG00000211964	IGHV3-48	0							-
ENSG00000211965	IGHV3-49	0							-
ENSG00000211966	IGHV5-51	0							-
ENSG00000211967	IGHV3-53	0							-
ENSG00000211968	IGHV1-58	0							-
ENSG00000211970	IGHV4-61	0							-
ENSG00000211972	IGHV3-66	0							-
ENSG00000211973	IGHV1-69	0							-
ENSG00000211974	IGHV2-70D	0							-
ENSG00000211976	IGHV3-73	0							-
ENSG00000211978	IGHV5-78	0							-
ENSG00000211979	IGHV7-81	0							-
ENSG00000211991	MIR676	0							-
ENSG00000211997	MIR708	0							-
ENSG00000212013	MIR509-2	0							-
ENSG00000212014	MIR509-3	0							-
ENSG00000212017	MIR548U	0.276707	0.116347	5.91281	0.0196771	0.984301		0.0098922	-
ENSG00000212024	MIR550A3	0.0115845	-0.845406	9.92514	-0.0851782	0.93212		-0.0269899	-
ENSG00000212027	MIR374B	0							-
ENSG00000212036	MIR548BA	0							-
ENSG00000212040	MIR543	0							-
ENSG00000212051	MIR320C2	0							-
ENSG00000212100	MIR764	0							-
ENSG00000212102	MIR301B	0.0380924	0.116343	9.92514	0.0117221	0.990647		0.00371432	-
ENSG00000212122	TSSK1B	0.0410623	0.116343	9.92514	0.0117221	0.990647		0.00371432	-
ENSG00000212123	PRR22	2.24631	0.828951	1.45927	0.568058	0.569995		0.505494	-
ENSG00000212124	TAS2R19	2.291	0.46087	1.20016	0.384006	0.700974		0.33678	-
ENSG00000212125	TAS2R15P	0.294137	1.07813	5.79839	0.185936	0.852495		0.0949973	-
ENSG00000212126	TAS2R50	0.102691	0.116343	9.92514	0.0117221	0.990647		0.00371432	-
ENSG00000212127	TAS2R14	2.99398	-0.286257	1.20446	-0.237665	0.812141		-0.179257	-
ENSG00000212133	RNU6-1168P	0							-
ENSG00000212134	RF00561	0							-
ENSG00000212135	SNORD67	0.247301	0.42543	7.42751	0.0572777	0.954324		0.00638617	-
ENSG00000212136	RNU6-696P	0							-
ENSG00000212138	RNA5SP372	0.112308	0.116343	9.92514	0.0117221	0.990647		0.00371432	-
ENSG00000212140	RNU6-1320P	0							-
ENSG00000212144	ENSG00000212144|RF00096	0							-
ENSG00000212145	ENSG00000212145|RF00096	0.0113396	0.116343	9.92514	0.0117221	0.990647		0.00371432	-
ENSG00000212146	RNU6-910P	0							-
ENSG00000212147	RNU6-1106P	0							-
ENSG00000212149	ENSG00000212149|RF00561	0							-
ENSG00000212153	RNU1-82P	0							-
ENSG00000212154	RNA5SP377	0							-
ENSG00000212156	RNU6-576P	0							-
ENSG00000212157	RNU6-1319P	0.0387303	0.116343	9.92514	0.0117221	0.990647		0.00371432	-
ENSG00000212158	SNORD66	0							-
ENSG00000212160	RNU6-205P	0							-
ENSG00000212161	RF00570	0							-
ENSG00000212163	SNORD91A	0.301467	0.116347	6.49423	0.0179154	0.985706		0.00832118	-
ENSG00000212165	ENSG00000212165|RF00012	0							-
ENSG00000212167	RNU6-763P	0							-
ENSG00000212168	RF00592	0							-
ENSG00000212170	RNU1-77P	0.127204	0.116343	9.92514	0.0117221	0.990647		0.00371432	-
ENSG00000212171	RNA5SP86	0							-
ENSG00000212172	RNU1-149P	0							-
ENSG00000212175	RF00586	0							-
ENSG00000212176	RNA5SP207	0							-
ENSG00000212181	RF00554	0							-
ENSG00000212182	ENSG00000212182|RF00012	0							-
ENSG00000212184	RNU6-440P	0							-
ENSG00000212186	RNU6-258P	0							-
ENSG00000212187	RF00568	0							-
ENSG00000212189	RNU6-328P	0							-
ENSG00000212190	RNU6-298P	0.29745	0.116347	5.78997	0.0200946	0.983968		0.0102789	-
ENSG00000212191	RF00571	0							-
ENSG00000212195	ENSG00000212195|RF00012	0.0261854	0.116343	9.92514	0.0117221	0.990647		0.00371432	-
ENSG00000212199	RNU6-127P	0							-
ENSG00000212204	RNA5SP91	0							-
ENSG00000212205	ENSG00000212205|RF00019	0							-
ENSG00000212206	RF00265	0.324574	0.116347	5.63314	0.0206541	0.983522		0.0108054	-
ENSG00000212207	RNU6-1321P	0.0128228	0.116343	9.92514	0.0117221	0.990647		0.00371432	-
ENSG00000212211	ENSG00000212211|RF00012	0.0343558	0.116343	9.92514	0.0117221	0.990647		0.00371432	-
ENSG00000212214	SNORA48B	0							-
ENSG00000212215	RNU6-913P	0							-
ENSG00000212216	RNU6-816P	0							-
ENSG00000212219	RNU6-604P	0							-
ENSG00000212221	RNU6-220P	0							-
ENSG00000212224	ENSG00000212224|RF00568	0							-
ENSG00000212226	RNU6-907P	0.226873	-0.845417	8.53472	-0.0990562	0.921094		-0.0360952	-
ENSG00000212228	ENSG00000212228|RF00554	0							-
ENSG00000212229	ENSG00000212229|RF00571	0							-
ENSG00000212230	RNU6-747P	0							-
ENSG00000212232	SNORD17	1.74778	0.346659	1.51423	0.228933	0.818921		0.209139	-
ENSG00000212237	RNA5SP18	0							-
ENSG00000212238	RNA5SP244	0							-
ENSG00000212240	RNU6-930P	0							-
ENSG00000212241	ENSG00000212241|RF00019	0.0161791	0.116343	9.92514	0.0117221	0.990647		0.00371432	-
ENSG00000212242	RNA5SP219	0							-
ENSG00000212246	RNU6-360P	0.152962	1.07809	9.92514	0.108622	0.913502		0.0344186	-
ENSG00000212247	RNU6-278P	0							-
ENSG00000212248	RNU6-750P	0.0888179	-1.84435	9.88096	-0.186657	0.851929		-0.0576942	-
ENSG00000212249	ENSG00000212249|RF00096	0							-
ENSG00000212251	RNA5SP376	0							-
ENSG00000212257	RNU6-1176P	0.372436	0.116348	3.46223	0.0336051	0.973192		0.0248094	-
ENSG00000212258	RNA5SP176	0							-
ENSG00000212259	RNU6-308P	0							-
ENSG00000212260	RNU6-724P	0							-
ENSG00000212264	SNORD65C	0							-
ENSG00000212265	RNA5SP185	0							-
ENSG00000212266	ENSG00000212266|RF00561	0							-
ENSG00000212269	RNU6-788P	0							-
ENSG00000212270	RF00440	0							-
ENSG00000212273	ENSG00000212273|RF00561	0							-
ENSG00000212276	RNA5SP292	0							-
ENSG00000212278	ENSG00000212278|RF00136	0							-
ENSG00000212279	RF00591	0							-
ENSG00000212280	RNA5SP256	0							-
ENSG00000212282	RNU6-578P	0							-
ENSG00000212289	RNA5SP339	0							-
ENSG00000212292	RNU6-239P	0							-
ENSG00000212293	ENSG00000212293|RF00190	0							-
ENSG00000212295	SNORD28B	0							-
ENSG00000212296	SNORD72	0.444878	1.07814	4.19883	0.256771	0.797356		0.167758	-
ENSG00000212297	RNU6-821P	0							-
ENSG00000212298	RNU6-1009P	0							-
ENSG00000212302	RF00588	1.10707	0.299387	1.85309	0.16156	0.871652		0.151942	-
ENSG00000212303	RNU6-1154P	0							-
ENSG00000212304	SNORD12	0							-
ENSG00000212305	RNU6-679P	0							-
ENSG00000212306	ENSG00000212306|RF00019	1.55095	-2.71701	1.75897	-1.54466	0.122428		-1.37138	-
ENSG00000212308	RNA5SP23	0.0279677	1.82274	9.91377	0.183859	0.854124		0.0651228	-
ENSG00000212309	RF00575	0							-
ENSG00000212312	RNA5SP109	0							-
ENSG00000212314	RNU6-1307P	0							-
ENSG00000212316	RNU6-1228P	0.156946	0.116343	9.92514	0.0117221	0.990647		0.00371432	-
ENSG00000212319	ENSG00000212319|RF00019	0							-
ENSG00000212321	ENSG00000212321|RF00012	0							-
ENSG00000212324	RNU6-129P	0							-
ENSG00000212325	ENSG00000212325|RF00019	0.0456928	0.116343	9.92514	0.0117221	0.990647		0.00371432	-
ENSG00000212327	RNU6-882P	0							-
ENSG00000212329	RNU6-316P	0							-
ENSG00000212330	RNU6-244P	0							-
ENSG00000212331	RNA5SP297	0							-
ENSG00000212332	RNU6-780P	0.0294908	0.116343	9.92514	0.0117221	0.990647		0.00371432	-
ENSG00000212333	RNA5SP213	0.0244296	0.116343	9.92514	0.0117221	0.990647		0.00371432	-
ENSG00000212335	ENSG00000212335|RF00019	0.181618	-1.53297	8.81701	-0.173865	0.861972		-0.0722699	-
ENSG00000212336	RNA5SP210	0							-
ENSG00000212338	ENSG00000212338|RF00272	0							-
ENSG00000212340	RNU6-739P	0							-
ENSG00000212342	ENSG00000212342|RF00586	0							-
ENSG00000212344	RNU6-823P	0.155196	-0.845406	9.92514	-0.0851782	0.93212		-0.0269899	-
ENSG00000212345	RNU6-700P	0							-
ENSG00000212347	ENSG00000212347|RF00591	0							-
ENSG00000212348	RNU6-1300P	0							-
ENSG00000212354	RNU6-1242P	0.39092	0.257245	5.65484	0.0454912	0.963716		0.00725558	-
ENSG00000212358	RNU6-837P	0							-
ENSG00000212359	RNU6-550P	0							-
ENSG00000212360	RNU6-1177P	0.312155	0.116346	7.30787	0.0159207	0.987298		0.00667168	-
ENSG00000212363	ENSG00000212363|RF00561	0							-
ENSG00000212365	RNA5SP332	0							-
ENSG00000212366	RNU6-1246P	0.0711752	-1.63038	9.91042	-0.164511	0.869329		-0.0576942	-
ENSG00000212368	RNU6-1000P	0							-
ENSG00000212370	RNU6-482P	3.14544	-0.78698	0.964873	-0.815631	0.414711		-0.616693	-
ENSG00000212371	RF00404	0.173854	-0.845406	9.92514	-0.0851782	0.93212		-0.0269899	-
ENSG00000212373	RNA5SP171	0							-
ENSG00000212374	RNU6-401P	0							-
ENSG00000212377	ENSG00000212377|RF00440	0.0226793	0.116343	9.92514	0.0117221	0.990647		0.00371432	-
ENSG00000212378	ENSG00000212378|RF00592	0							-
ENSG00000212379	RNU6-269P	0							-
ENSG00000212380	SNORD115-45	0							-
ENSG00000212382	RNU6-159P	0							-
ENSG00000212383	ENSG00000212383|RF00554	0							-
ENSG00000212384	SNORD113-2	0.160377	-0.845406	9.92514	-0.0851782	0.93212		-0.0269899	-
ENSG00000212387	RNU6-1055P	0							-
ENSG00000212388	RNU6-796P	0							-
ENSG00000212389	RNU6-1275P	0.523611	-0.0295219	2.55669	-0.0115469	0.990787		-0.0336912	-
ENSG00000212391	ENSG00000212391|RF00554	0							-
ENSG00000212392	ENSG00000212392|RF00019	0							-
ENSG00000212395	ENSG00000212395|RF00272	0							-
ENSG00000212396	RNA5SP323	0							-
ENSG00000212397	RF00477	0							-
ENSG00000212398	RNU6-1248P	0							-
ENSG00000212402	SNORA74B	2.1493	-1.70445	1.59483	-1.06874	0.285187		-0.901049	-
ENSG00000212404	ENSG00000212404|RF00019	0							-
ENSG00000212407	RNU6-663P	0							-
ENSG00000212409	RNY4P18	0							-
ENSG00000212410	RNU6-932P	0.0371303	0.116343	9.92514	0.0117221	0.990647		0.00371432	-
ENSG00000212411	RF00105	0							-
ENSG00000212413	RNU11-3P	0							-
ENSG00000212414	SNORD77B	0							-
ENSG00000212415	ENSG00000212415|RF00591	0							-
ENSG00000212418	RNY4P36	0.647204	1.07814	3.14957	0.342313	0.732115		0.255071	-
ENSG00000212420	RNU6-1111P	1.11671	-1.91807	1.88338	-1.01842	0.30848		-0.903081	-
ENSG00000212421	ENSG00000212421|RF00568	0							-
ENSG00000212422	ENSG00000212422|RF00012	0							-
ENSG00000212424	RNU1-119P	0							-
ENSG00000212425	RNA5SP105	0							-
ENSG00000212428	ENSG00000212428|RF00105	0.184864	0.116343	9.92514	0.0117221	0.990647		0.00371432	-
ENSG00000212429	RNU11-6P	0.0925875	0.116343	9.92514	0.0117221	0.990647		0.00371432	-
ENSG00000212432	RF00072	0							-
ENSG00000212433	RNA5SP252	0.055094	2.40648	9.89426	0.24322	0.807835		0.0958271	-
ENSG00000212434	ENSG00000212434|RF00012	0.0373374	0.116343	9.92514	0.0117221	0.990647		0.00371432	-
ENSG00000212440	ENSG00000212440|RF00072	0							-
ENSG00000212441	RNU6-1269P	0							-
ENSG00000212442	RNU6-243P	0							-
ENSG00000212443	SNORA53	0.171328	-0.845406	9.92514	-0.0851782	0.93212		-0.0269899	-
ENSG00000212445	ENSG00000212445|RF00554	0.0258699	0.116343	9.92514	0.0117221	0.990647		0.00371432	-
ENSG00000212446	RNU6-131P	0							-
ENSG00000212447	SNORD90	0.0477906	0.116343	9.92514	0.0117221	0.990647		0.00371432	-
ENSG00000212448	ENSG00000212448|RF00019	0							-
ENSG00000212450	RNU6-241P	0.0150197	0.116343	9.92514	0.0117221	0.990647		0.00371432	-
ENSG00000212451	RNU11-4P	0.140128	0.116343	9.92514	0.0117221	0.990647		0.00371432	-
ENSG00000212452	SNORD69	0.202642	-1.63176	7.58784	-0.215049	0.829729		-0.0960618	-
ENSG00000212454	RNA5SP286	0							-
ENSG00000212455	ENSG00000212455|RF00561	0							-
ENSG00000212457	RNU6-644P	0							-
ENSG00000212458	ENSG00000212458|RF00554	0							-
ENSG00000212459	RNU6-695P	0.907102	-1.43155	3.00642	-0.476166	0.633956		-0.518612	-
ENSG00000212460	RNU6-460P	0.0694444	-0.845406	9.92514	-0.0851782	0.93212		-0.0269899	-
ENSG00000212461	ENSG00000212461|RF00560	0							-
ENSG00000212466	RNU6-952P	0.0518851	0.116343	9.92514	0.0117221	0.990647		0.00371432	-
ENSG00000212468	RNU6-754P	0							-
ENSG00000212469	RNU6-1158P	0.0150053	0.116343	9.92514	0.0117221	0.990647		0.00371432	-
ENSG00000212473	RNU1-101P	0.00743926	0.116343	9.92514	0.0117221	0.990647		0.00371432	-
ENSG00000212475	RNU6-400P	0							-
ENSG00000212479	ENSG00000212479|RF00012	0							-
ENSG00000212482	RNU6-530P	0.128362	0.116343	9.92514	0.0117221	0.990647		0.00371432	-
ENSG00000212485	RNU6-1197P	0							-
ENSG00000212489	RNU6-1109P	0							-
ENSG00000212490	ENSG00000212490|RF00568	0							-
ENSG00000212493	SNORD19	0							-
ENSG00000212495	RNU6-332P	0							-
ENSG00000212496	RNU6-1093P	0.0679419	0.116343	9.92514	0.0117221	0.990647		0.00371432	-
ENSG00000212497	RNA5SP465	0.0249849	0.116343	9.92514	0.0117221	0.990647		0.00371432	-
ENSG00000212498	SNORD86	0							-
ENSG00000212499	RNA5SP300	0.0993918	0.116343	9.92514	0.0117221	0.990647		0.00371432	-
ENSG00000212505	RNA5SP299	0.0429688	-0.845406	9.92514	-0.0851782	0.93212		-0.0269899	-
ENSG00000212510	RNU6-972P	0							-
ENSG00000212511	ENSG00000212511|RF00012	0.0725063	0.116343	9.92514	0.0117221	0.990647		0.00371432	-
ENSG00000212512	ENSG00000212512|RF00019	0.0378243	0.116343	9.92514	0.0117221	0.990647		0.00371432	-
ENSG00000212516	RNU6-1268P	0							-
ENSG00000212517	ENSG00000212517|RF00568	0.390783	-3.18185	4.28877	-0.741903	0.458146		-0.624176	-
ENSG00000212518	RNU11-5P	0							-
ENSG00000212520	RNU6-1250P	0							-
ENSG00000212521	RNU6-918P	0.0473966	0.116343	9.92514	0.0117221	0.990647		0.00371432	-
ENSG00000212525	RNA5SP212	0							-
ENSG00000212526	RNU6-466P	0							-
ENSG00000212527	RNA5SP63	0							-
ENSG00000212528	SNORD115-47	0							-
ENSG00000212529	RF00191	0.0398301	0.116343	9.92514	0.0117221	0.990647		0.00371432	-
ENSG00000212532	RF00572	0							-
ENSG00000212533	ENSG00000212533|RF00072	0.0139838	1.07809	9.92514	0.108622	0.913502		0.0344186	-
ENSG00000212534	SNORD70	0.0605958	0.116343	9.92514	0.0117221	0.990647		0.00371432	-
ENSG00000212535	RNU6-808P	0.0976174	0.116343	9.92514	0.0117221	0.990647		0.00371432	-
ENSG00000212536	RNA5SP474	0							-
ENSG00000212538	ENSG00000212538|RF00012	0							-
ENSG00000212539	ENSG00000212539|RF00012	1.46906	0.298789	2.27272	0.131468	0.895405		0.105624	-
ENSG00000212541	RNU6-510P	0.205804	-0.00694574	9.87408	-0.000703431	0.999439		-0.0269899	-
ENSG00000212542	RNA5SP496	0							-
ENSG00000212545	RNU6-337P	0							-
ENSG00000212546	RNU6-995P	0							-
ENSG00000212549	RNA5SP354	0							-
ENSG00000212550	RNU1-78P	0							-
ENSG00000212551	ENSG00000212551|RF00012	0							-
ENSG00000212553	ENSG00000212553|RF00108	0							-
ENSG00000212555	RNU6-192P	0							-
ENSG00000212556	ENSG00000212556|RF00019	0.0292863	0.116343	9.92514	0.0117221	0.990647		0.00371432	-
ENSG00000212558	ENSG00000212558|RF00568	0.0145303	0.116343	9.92514	0.0117221	0.990647		0.00371432	-
ENSG00000212559	RNA5SP35	0.0512912	0.116343	9.92514	0.0117221	0.990647		0.00371432	-
ENSG00000212560	RNU6-630P	0							-
ENSG00000212561	RNU6-381P	0.0320943	-0.845406	9.92514	-0.0851782	0.93212		-0.0269899	-
ENSG00000212564	RNU6-1326P	0							-
ENSG00000212565	ENSG00000212565|RF00263	0							-
ENSG00000212567	ENSG00000212567|RF00191	0.382201	0.116348	4.35108	0.02674	0.978667		0.0170413	-
ENSG00000212568	RNU6-1254P	0.431737	1.92688	5.22222	0.368977	0.712145		0.214976	-
ENSG00000212569	ENSG00000212569|RF00019	0.0123768	0.116343	9.92514	0.0117221	0.990647		0.00371432	-
ENSG00000212571	RNA5SP482	0.0318162	0.116343	9.92514	0.0117221	0.990647		0.00371432	-
ENSG00000212572	RNU6-903P	0							-
ENSG00000212576	RNA5SP467	0.151158	1.82274	9.91377	0.183859	0.854124		0.0651228	-
ENSG00000212579	ENSG00000212579|RF00561	0							-
ENSG00000212580	ENSG00000212580|RF00072	0							-
ENSG00000212581	ENSG00000212581|RF00096	0.179754	-2.56853	9.8856	-0.259825	0.794998		-0.119103	-
ENSG00000212584	RNU6-587P	0.0147454	0.116343	9.92514	0.0117221	0.990647		0.00371432	-
ENSG00000212586	ENSG00000212586|RF00393	0							-
ENSG00000212587	SNORA40C	0.0750836	0.116343	9.92514	0.0117221	0.990647		0.00371432	-
ENSG00000212588	SNORA26	2.11344	0.81829	1.48739	0.550152	0.582215		0.491816	-
ENSG00000212589	ENSG00000212589|RF00560	0							-
ENSG00000212590	ENSG00000212590|RF00568	0							-
ENSG00000212593	ENSG00000212593|RF00072	0							-
ENSG00000212594	ENSG00000212594|RF00096	0							-
ENSG00000212595	RNA5SP525	0							-
ENSG00000212597	RNU6-876P	0							-
ENSG00000212598	ENSG00000212598|RF00012	0							-
ENSG00000212599	RNU6-279P	0							-
ENSG00000212601	RNA5SP53	0							-
ENSG00000212604	ENSG00000212604|RF00554	0							-
ENSG00000212605	RNU1-56P	0.621642	0.116348	3.49455	0.0332943	0.97344		0.0202751	-
ENSG00000212607	SNORA3B	0.255778	0.116344	9.74761	0.0119356	0.990477		0.00384634	-
ENSG00000212608	ENSG00000212608|RF00568	0							-
ENSG00000212609	RNU1-139P	0.035934	2.1767	9.90102	0.219846	0.825991		0.0651228	-
ENSG00000212610	ENSG00000212610|RF00012	0							-
ENSG00000212611	RF00088	0							-
ENSG00000212612	RNU6-1239P	0							-
ENSG00000212615	RF00151	1.6283	1.36107	1.58556	0.858419	0.390661		0.806904	-
ENSG00000212618	RF00324	0							-
ENSG00000212620	ENSG00000212620|RF00072	0.140501	-2.95168	9.87848	-0.298799	0.765093		-0.149807	-
ENSG00000212623	RNU6-493P	0							-
ENSG00000212624	ENSG00000212624|RF00568	0							-
ENSG00000212625	RNA5SP397	0							-
ENSG00000212626	ENSG00000212626|RF00554	0							-
ENSG00000212628	RNA5SP241	0							-
ENSG00000212643	ZRSR2P1	0							-
ENSG00000212657	KRTAP16-1	0							-
ENSG00000212658	KRTAP29-1	0.0161791	0.116343	9.92514	0.0117221	0.990647		0.00371432	-
ENSG00000212659	KRTAP9-6	0							-
ENSG00000212663	AC003035.1	0.0402135	-2.21846	9.89398	-0.224224	0.822583		-0.0576942	-
ENSG00000212664	AC064799.1	2.9937	-0.072839	1.29925	-0.0560623	0.955292		-0.0478763	-
ENSG00000212695	AL583805.1	0.0705329	1.07809	9.92514	0.108622	0.913502		0.0344186	-
ENSG00000212710	CTAGE1	0.238827	-1.8737	6.66744	-0.281023	0.778693		-0.122022	-
ENSG00000212712	AP002414.1	0							-
ENSG00000212717	DEFB117	0							-
ENSG00000212721	KRTAP4-11	0							-
ENSG00000212722	KRTAP4-9	0							-
ENSG00000212724	KRTAP2-3	0							-
ENSG00000212725	KRTAP2-1	0							-
ENSG00000212743	AL137145.1	0.858231	3.17796	2.16418	1.46844	0.141985		1.27484	-
ENSG00000212766	EWSAT1	0.201062	0.116343	9.92514	0.0117221	0.990647		0.00371432	-
ENSG00000212769	HMGN2P8	0							-
ENSG00000212789	ST13P5	0.106123	-0.845406	9.92514	-0.0851782	0.93212		-0.0269899	-
ENSG00000212807	OR2A42	0							-
ENSG00000212829	RPS26P3	0.656771	1.66159	2.87466	0.578012	0.563256		0.717274	-
ENSG00000212855	TTTY2	0							-
ENSG00000212856	TTTY2B	0							-
ENSG00000212899	KRTAP3-3	0							-
ENSG00000212900	KRTAP3-2	0							-
ENSG00000212901	KRTAP3-1	0							-
ENSG00000212930	AC093281.1	0							-
ENSG00000212932	RPL23AP4	0							-
ENSG00000212933	KRTAP12-4	0							-
ENSG00000212935	KRTAP10-3	0							-
ENSG00000212938	KRTAP6-3	0							-
ENSG00000212939	Z97192.1	0							-
ENSG00000212951	BX005266.1	0							-
ENSG00000212952	BX088651.1	0							-
ENSG00000212961	HNRNPA1P40	0.0113396	0.116343	9.92514	0.0117221	0.990647		0.00371432	-
ENSG00000212989	AC124293.1	0							-
ENSG00000212994	RPS26P6	0.0706173	0.116343	9.92514	0.0117221	0.990647		0.00371432	-
ENSG00000213003	BTF3P12	0							-
ENSG00000213005	PTTG3P	0.0916556	-0.845406	9.92514	-0.0851782	0.93212		-0.0269899	-
ENSG00000213013	RPS15AP36	0.106083	-0.845406	9.92514	-0.0851782	0.93212		-0.0269899	-
ENSG00000213014	VN2R17P	0							-
ENSG00000213016	AC245036.1	0							-
ENSG00000213018	AL590762.1	0.0145303	0.116343	9.92514	0.0117221	0.990647		0.00371432	-
ENSG00000213022	KLK9	0							-
ENSG00000213023	SYT3	1.48743	0.965825	1.36893	0.705534	0.480478		0.65631	-
ENSG00000213026	CFL1P4	0							-
ENSG00000213028	AL354983.1	0							-
ENSG00000213029	SPHAR	0							-
ENSG00000213030	CGB8	0							-
ENSG00000213032	NDUFA3P3	0							-
ENSG00000213033	AURKAP1	0.0250279	0.116343	9.92514	0.0117221	0.990647		0.00371432	-
ENSG00000213035	RPL23AP80	0							-
ENSG00000213036	AL445305.1	0.385504	1.5086	4.3904	0.343613	0.731137		0.303821	-
ENSG00000213041	AC093422.1	0.013895	0.116343	9.92514	0.0117221	0.990647		0.00371432	-
ENSG00000213045	AC097065.1	0.0290605	0.116343	9.92514	0.0117221	0.990647		0.00371432	-
ENSG00000213046	EEF1A1P32	0.0309983	0.116343	9.92514	0.0117221	0.990647		0.00371432	-
ENSG00000213048	OR5S1P	0							-
ENSG00000213049	HNRNPA1P34	0							-
ENSG00000213050	TPM3P1	0.0253319	0.116343	9.92514	0.0117221	0.990647		0.00371432	-
ENSG00000213051	RPL5P5	0.483704	-0.0532597	2.42838	-0.0219322	0.982502		0.0168906	-
ENSG00000213055	EEF1B2P7	0.0124917	0.116343	9.92514	0.0117221	0.990647		0.00371432	-
ENSG00000213057	C1orf220	1.44582	3.53785	1.99944	1.76942	0.0768237		1.44704	-
ENSG00000213058	AL365357.1	3.86483	-0.587823	1.2743	-0.46129	0.644591		-0.383799	-
ENSG00000213060	AL031864.1	0.0296951	0.116343	9.92514	0.0117221	0.990647		0.00371432	-
ENSG00000213061	PFN1P11	0							-
ENSG00000213062	AL021068.1	1.00069	1.14097	2.37965	0.479471	0.631604		0.397374	-
ENSG00000213063	RPL29P7	0							-
ENSG00000213065	AL009178.1	0							-
ENSG00000213067	AC092447.1	0.0273346	0.116343	9.92514	0.0117221	0.990647		0.00371432	-
ENSG00000213068	AL451050.1	0.443069	-0.845441	4.04743	-0.208883	0.834539		-0.141219	-
ENSG00000213069	KRT8P40	0							-
ENSG00000213070	HMGB3P6	0.0570475	0.116343	9.92514	0.0117221	0.990647		0.00371432	-
ENSG00000213071	LPAL2	2.31912	1.75282	1.42761	1.2278	0.219521		1.00934	-
ENSG00000213073	AL353625.1	1.26404	-0.630385	1.47868	-0.426315	0.669879		-0.420378	-
ENSG00000213075	RPL31P11	0.0785592	0.116343	9.92514	0.0117221	0.990647		0.00371432	-
ENSG00000213076	AL627422.1	0.0702667	-1.53207	9.91269	-0.154556	0.877171		-0.0576942	-
ENSG00000213078	AL390955.1	0							-
ENSG00000213080	AL354714.2	0.723967	-0.845445	2.6411	-0.320111	0.748884		-0.315995	-
ENSG00000213081	AC012362.1	0							-
ENSG00000213082	PPP1R14BP2	0.013895	0.116343	9.92514	0.0117221	0.990647		0.00371432	-
ENSG00000213083	AC010731.1	0							-
ENSG00000213085	CFAP45	0.691307	1.0615	2.53951	0.417992	0.675953		0.493161	-
ENSG00000213087	AL356535.1	0.0985177	-1.58224	9.91152	-0.159637	0.873167		-0.0576942	-
ENSG00000213088	ACKR1	2.35886	0.529997	1.59651	0.331973	0.739909		0.301137	-
ENSG00000213089	PDCL3P5	0.228942	0.116343	9.92514	0.0117221	0.990647		0.00371432	-
ENSG00000213090	AC007256.1	2.80646	1.10799	1.24809	0.887744	0.374678		0.727703	-
ENSG00000213091	PHBP1	0							-
ENSG00000213100	KRT18P68	0							-
ENSG00000213104	NPM1P46	0.0737194	0.116343	9.92514	0.0117221	0.990647		0.00371432	-
ENSG00000213107	AHCYP5	0							-
ENSG00000213108	BTF3L4P3	0							-
ENSG00000213109	AL365223.1	0.0772119	0.116343	9.92514	0.0117221	0.990647		0.00371432	-
ENSG00000213110	AC019178.1	0							-
ENSG00000213111	COX5BP2	0							-
ENSG00000213113	TUBB8P8	0							-
ENSG00000213115	AC104131.1	0							-
ENSG00000213117	AL021939.1	0							-
ENSG00000213118	CHCHD2P4	0							-
ENSG00000213120	LIN28AP1	0.0289003	0.116343	9.92514	0.0117221	0.990647		0.00371432	-
ENSG00000213121	AL590867.1	0							-
ENSG00000213122	RPL23AP46	1.09786	1.28861	2.92144	0.441085	0.659151		0.569022	-
ENSG00000213126	AC092642.1	0							-
ENSG00000213128	RPL32P31	0							-
ENSG00000213130	EEF1DP5	0.023625	0.116343	9.92514	0.0117221	0.990647		0.00371432	-
ENSG00000213131	YWHAZP4	0.370611	1.92874	4.39524	0.438825	0.660788		0.289703	-
ENSG00000213133	PPP1R14BP5	0							-
ENSG00000213137	ARF1P2	0.0760381	0.116343	9.92514	0.0117221	0.990647		0.00371432	-
ENSG00000213139	CRYGS	2.14676	1.6129	1.32315	1.21899	0.222849		1.04367	-
ENSG00000213140	ELK2AP	0							-
ENSG00000213144	AC084880.1	1.85606	-0.69291	1.9321	-0.35863	0.719872		-0.247929	-
ENSG00000213145	CRIP1	0.0203495	0.116343	9.92514	0.0117221	0.990647		0.00371432	-
ENSG00000213147	RPL23AP60	0							-
ENSG00000213148	AC073465.1	0							-
ENSG00000213149	CNN2P9	0							-
ENSG00000213150	AL512430.1	0							-
ENSG00000213152	RPL7AP60	0.588534	0.116349	2.99809	0.0388075	0.969044		0.0308883	-
ENSG00000213153	AP001979.1	0							-
ENSG00000213155	AC007547.1	0.027861	0.116343	9.92514	0.0117221	0.990647		0.00371432	-
ENSG00000213157	AC108734.1	0.0300398	1.92349	9.90982	0.194099	0.846098		0.0651228	-
ENSG00000213158	GAPDHP36	0							-
ENSG00000213159	CEND1P1	0							-
ENSG00000213167	ENSG00000213167|RF00017	0.0161567	0.116343	9.92514	0.0117221	0.990647		0.00371432	-
ENSG00000213169	AC069218.1	0.252577	1.07813	4.85173	0.222216	0.824146		0.130752	-
ENSG00000213170	SAR1AP2	0							-
ENSG00000213171	LINGO4	0.0205098	0.116343	9.92514	0.0117221	0.990647		0.00371432	-
ENSG00000213172	AL031985.1	0							-
ENSG00000213174	AC026316.1	0							-
ENSG00000213176	RPL13P6	0							-
ENSG00000213177	PRDX2P4	0							-
ENSG00000213179	RPL17P41	0.185172	1.07809	9.92514	0.108622	0.913502		0.0344186	-
ENSG00000213180	RPL36AP48	0.464153	2.5634	2.60689	0.983317	0.325452		0.873357	-
ENSG00000213181	OR10N1P	0							-
ENSG00000213182	OR10D5P	0							-
ENSG00000213183	RPS7P8	0							-
ENSG00000213184	AP003040.1	0							-
ENSG00000213185	FAM24B	1.15488	-2.06909	3.27251	-0.632264	0.527215		-0.543184	-
ENSG00000213187	COPS5P1	0							-
ENSG00000213188	YBX1P4	0.0303262	0.116343	9.92514	0.0117221	0.990647		0.00371432	-
ENSG00000213189	BTF3L4P2	0.0120836	0.116343	9.92514	0.0117221	0.990647		0.00371432	-
ENSG00000213194	CDK7P1	0.0124411	0.116343	9.92514	0.0117221	0.990647		0.00371432	-
ENSG00000213197	AC012066.1	1.7228	1.0704	1.51123	0.708301	0.478758		0.64151	-
ENSG00000213201	FABP5P10	0							-
ENSG00000213203	GIMAP1	0.116039	0.116343	9.92514	0.0117221	0.990647		0.00371432	-
ENSG00000213204	AL049697.1	2.7528	-1.91174	1.57185	-1.21624	0.223894		-1.0446	-
ENSG00000213205	STRADBP1	0							-
ENSG00000213209	AC005229.1	0.0124411	0.116343	9.92514	0.0117221	0.990647		0.00371432	-
ENSG00000213210	AC005229.2	0.0145138	0.116343	9.92514	0.0117221	0.990647		0.00371432	-
ENSG00000213211	KRT18P64	0							-
ENSG00000213212	NCLP1	0.16999	0.116343	9.92514	0.0117221	0.990647		0.00371432	-
ENSG00000213214	ARHGEF35	0.0996465	0.116343	9.92514	0.0117221	0.990647		0.00371432	-
ENSG00000213215	OR2F1	0.00725421	0.116343	9.92514	0.0117221	0.990647		0.00371432	-
ENSG00000213216	AC007066.1	0.101487	0.116343	9.92514	0.0117221	0.990647		0.00371432	-
ENSG00000213218	CSH2	0							-
ENSG00000213221	DNLZ	0.4921	-0.681375	3.59466	-0.189552	0.84966		-0.152111	-
ENSG00000213222	AC093724.1	0							-
ENSG00000213225	NOC2LP1	0.0379909	0.116343	9.92514	0.0117221	0.990647		0.00371432	-
ENSG00000213226	AC242426.1	0.0251633	0.116343	9.92514	0.0117221	0.990647		0.00371432	-
ENSG00000213228	RPL12P38	0.361049	-0.156159	5.09706	-0.0306371	0.975559		-0.073987	-
ENSG00000213231	TCL1B	0.0450591	0.116343	9.92514	0.0117221	0.990647		0.00371432	-
ENSG00000213232	PPP1R2P10	0							-
ENSG00000213233	RPL23AP62	0							-
ENSG00000213234	ST13P10	0.0968199	0.116343	9.92514	0.0117221	0.990647		0.00371432	-
ENSG00000213235	EEF1A1P16	0.0254248	0.116343	9.92514	0.0117221	0.990647		0.00371432	-
ENSG00000213236	YWHAZP2	0.146199	0.116343	9.92514	0.0117221	0.990647		0.00371432	-
ENSG00000213237	AC008155.1	1.81775	1.1217	1.29507	0.866131	0.386418		0.795163	-
ENSG00000213238	AC008155.2	0							-
ENSG00000213239	NPM1P32	0.0124411	0.116343	9.92514	0.0117221	0.990647		0.00371432	-
ENSG00000213240	AC239799.1	0							-
ENSG00000213244	HIST2H3DP1	0							-
ENSG00000213246	SUPT4H1	0.218056	0.116343	9.92514	0.0117221	0.990647		0.00371432	-
ENSG00000213247	AL355863.1	0							-
ENSG00000213250	RBMS2P1	0.0134147	0.116343	9.92514	0.0117221	0.990647		0.00371432	-
ENSG00000213252	AP001282.1	0							-
ENSG00000213253	RPL12P42	0.224918	-0.845416	8.60361	-0.098263	0.921723		-0.0355437	-
ENSG00000213260	YWHAZP5	0.182611	2.4061	9.87519	0.243651	0.807501		0.126531	-
ENSG00000213261	EEF1B2P6	0.821524	-0.503801	1.68192	-0.299539	0.764529		-0.330192	-
ENSG00000213262	VDAC2P3	0							-
ENSG00000213264	NIP7P2	0							-
ENSG00000213265	TSGA13	0							-
ENSG00000213269	AC004386.1	0.17051	0.116343	9.92514	0.0117221	0.990647		0.00371432	-
ENSG00000213270	RPL6P25	0.265389	1.80016	8.38489	0.214691	0.830008		0.0891471	-
ENSG00000213272	RPL7AP9	0.335979	1.4484	6.30682	0.229656	0.818359		0.151862	-
ENSG00000213275	IFITM9P	0							-
ENSG00000213277	MARCKSL1P1	0							-
ENSG00000213279	Z97192.2	0							-
ENSG00000213280	AC090114.1	1.941	-0.186597	1.10476	-0.168903	0.865873		-0.140727	-
ENSG00000213285	RPL23AP45	0							-
ENSG00000213287	AP001102.1	0							-
ENSG00000213290	PGK1P2	0.10187	0.116343	9.92514	0.0117221	0.990647		0.00371432	-
ENSG00000213291	AC010099.1	0							-
ENSG00000213293	AC012618.1	0.173871	-1.53424	7.74166	-0.19818	0.842904		-0.0925585	-
ENSG00000213295	RPL22P10	0							-
ENSG00000213296	AC005521.1	0.0124411	0.116343	9.92514	0.0117221	0.990647		0.00371432	-
ENSG00000213297	ZNF625-ZNF20	0							-
ENSG00000213300	HNRNPA3P6	2.46253	0.362962	1.08053	0.335912	0.736937		0.274509	-
ENSG00000213301	HMGB3P11	0							-
ENSG00000213302	AC015983.1	0.0863746	-0.845406	9.92514	-0.0851782	0.93212		-0.0269899	-
ENSG00000213303	AC008481.1	0.0461791	0.116343	9.92514	0.0117221	0.990647		0.00371432	-
ENSG00000213304	AC008481.2	0.859135	0.116349	2.23137	0.0521425	0.958415		0.0553314	-
ENSG00000213305	HNRNPCP6	1.96285	0.972605	1.50586	0.645879	0.518358		0.66697	-
ENSG00000213307	RPL18P11	0.0509394	2.1767	9.90102	0.219846	0.825991		0.0651228	-
ENSG00000213309	RPL9P18	0.0111728	0.116343	9.92514	0.0117221	0.990647		0.00371432	-
ENSG00000213310	CYCSP19	0							-
ENSG00000213312	RPL7AP34	0.0411313	0.116343	9.92514	0.0117221	0.990647		0.00371432	-
ENSG00000213316	LTC4S	1.25024	1.56921	1.9419	0.80808	0.419044		0.678518	-
ENSG00000213318	AC009078.1	0.00868091	0.116343	9.92514	0.0117221	0.990647		0.00371432	-
ENSG00000213326	RPS7P11	0.0804929	0.116343	9.92514	0.0117221	0.990647		0.00371432	-
ENSG00000213328	AC104117.1	0							-
ENSG00000213331	AC108073.1	0.0260628	0.116343	9.92514	0.0117221	0.990647		0.00371432	-
ENSG00000213332	SLC25A5P6	0							-
ENSG00000213333	NPM1P50	0							-
ENSG00000213335	CLNS1AP1	0							-
ENSG00000213338	ATF4P1	0							-
ENSG00000213343	RPL21P18	0.0156362	0.116343	9.92514	0.0117221	0.990647		0.00371432	-
ENSG00000213344	PCNPP3	0							-
ENSG00000213352	GAPDHP44	0.0244719	0.116343	9.92514	0.0117221	0.990647		0.00371432	-
ENSG00000213355	CNN2P8	0							-
ENSG00000213358	AC092933.1	0							-
ENSG00000213361	AC004884.1	0.0186267	0.116343	9.92514	0.0117221	0.990647		0.00371432	-
ENSG00000213362	FTH1P12	0							-
ENSG00000213363	RPS3P6	0.571617	-1.64277	2.04768	-0.802259	0.422403		-0.782446	-
ENSG00000213365	AP000593.1	0							-
ENSG00000213366	GSTM2	3.56379	4.4774	1.59733	2.80304	0.0050623		2.20778	-
ENSG00000213368	ST13P11	1.98661	-0.327667	1.20382	-0.27219	0.785476		-0.266568	-
ENSG00000213370	RANP6	0							-
ENSG00000213371	NAP1L1P3	0.557474	-0.330149	2.32756	-0.141843	0.887204		-0.16701	-
ENSG00000213373	LINC00671	0							-
ENSG00000213376	GAPDHP71	0							-
ENSG00000213383	AC104297.1	0.0230165	0.116343	9.92514	0.0117221	0.990647		0.00371432	-
ENSG00000213384	EIF4E2P1	0							-
ENSG00000213385	AC105052.2	0							-
ENSG00000213386	AC022217.1	0							-
ENSG00000213393	AC091980.1	0							-
ENSG00000213394	RPSAP46	0							-
ENSG00000213399	AC022210.1	0.306284	3.00945	5.54544	0.54269	0.587343		0.369185	-
ENSG00000213400	RPL12P18	0							-
ENSG00000213401	MAGEA12	0							-
ENSG00000213402	PTPRCAP	0							-
ENSG00000213403	CISD1P1	0							-
ENSG00000213406	ANXA2P1	0							-
ENSG00000213409	C1QBPP2	0							-
ENSG00000213411	RBM22P2	2.86904	-0.275435	0.978722	-0.281423	0.778386		-0.210144	-
ENSG00000213412	HNRNPA1P33	0.154641	3.11871	9.87898	0.315691	0.752237		0.126531	-
ENSG00000213413	PVRIG	0							-
ENSG00000213414	AC008677.1	0.102295	1.07809	9.92514	0.108622	0.913502		0.0344186	-
ENSG00000213416	KRTAP4-12	0							-
ENSG00000213417	KRTAP2-4	0							-
ENSG00000213421	AC099670.1	0							-
ENSG00000213423	RBMX2P2	0.117995	1.57329	9.89092	0.159064	0.873619		0.0651228	-
ENSG00000213424	KRT222	1.18578	0.220982	1.88889	0.11699	0.906868		0.107027	-
ENSG00000213430	HSPD1P1	4.0436	0.466399	1.12851	0.413287	0.679396		0.346951	-
ENSG00000213431	AC080014.1	0.0116511	0.116343	9.92514	0.0117221	0.990647		0.00371432	-
ENSG00000213432	RPL17P34	0.0296192	0.116343	9.92514	0.0117221	0.990647		0.00371432	-
ENSG00000213433	RPLP1P6	1.58099	-1.41751	1.25845	-1.1264	0.259996		-1.07513	-
ENSG00000213434	VTI1BP2	0							-
ENSG00000213435	ATP6V0CP3	0							-
ENSG00000213438	YBX2P1	0							-
ENSG00000213439	OR5AC1	0							-
ENSG00000213440	H2AFZP1	0							-
ENSG00000213443	AC007068.1	0							-
ENSG00000213448	RPS23P2	0.0142469	0.116343	9.92514	0.0117221	0.990647		0.00371432	-
ENSG00000213449	GAPDHP28	0.0110149	0.116343	9.92514	0.0117221	0.990647		0.00371432	-
ENSG00000213450	VDAC1P7	0.0120101	0.116343	9.92514	0.0117221	0.990647		0.00371432	-
ENSG00000213451	OR6C69P	0							-
ENSG00000213452	AKR1B1P2	0.0250279	0.116343	9.92514	0.0117221	0.990647		0.00371432	-
ENSG00000213453	FTH1P3	1.0251	-0.843602	2.01791	-0.418056	0.675906		-0.351044	-
ENSG00000213455	PPIAP82	0							-
ENSG00000213461	AL672212.1	0.0401847	-1.63038	9.91042	-0.164512	0.869328		-0.0576942	-
ENSG00000213467	HMGB1P37	0.189071	0.116343	9.92514	0.0117221	0.990647		0.00371432	-
ENSG00000213470	AC073594.1	0							-
ENSG00000213471	TTLL13P	0.0257438	0.116343	9.92514	0.0117221	0.990647		0.00371432	-
ENSG00000213478	CFL1P2	0							-
ENSG00000213480	AC093816.1	0.0151449	0.116343	9.92514	0.0117221	0.990647		0.00371432	-
ENSG00000213483	NDUFAF4P2	0							-
ENSG00000213484	EIF4A1P8	0							-
ENSG00000213486	AC108039.1	0.128444	0.116343	9.92514	0.0117221	0.990647		0.00371432	-
ENSG00000213487	ASS1P4	0.113692	2.1767	9.90102	0.219846	0.825991		0.0651228	-
ENSG00000213488	AC008716.1	0.0677805	0.116343	9.92514	0.0117221	0.990647		0.00371432	-
ENSG00000213489	AL627231.1	0							-
ENSG00000213492	NT5C3AP1	0.0409035	0.116343	9.92514	0.0117221	0.990647		0.00371432	-
ENSG00000213493	ACTN4P1	0							-
ENSG00000213495	AC012498.1	0							-
ENSG00000213498	TPT1P13	0.0138237	0.116343	9.92514	0.0117221	0.990647		0.00371432	-
ENSG00000213500	LAP3P2	0.216232	-0.845406	9.92514	-0.0851782	0.93212		-0.0269899	-
ENSG00000213509	PPIAP16	0							-
ENSG00000213512	GBP7	0.13056	0.116343	9.92514	0.0117221	0.990647		0.00371432	-
ENSG00000213513	IMPDH1P5	0.124027	0.116343	9.92514	0.0117221	0.990647		0.00371432	-
ENSG00000213514	AL731556.1	0.100728	0.116343	9.92514	0.0117221	0.990647		0.00371432	-
ENSG00000213519	AC132008.1	0							-
ENSG00000213522	RAC1P5	0							-
ENSG00000213525	FAM32CP	0							-
ENSG00000213526	SETP8	0.103611	-1.25671	9.89398	-0.127017	0.898927		-0.0269899	-
ENSG00000213527	AC026826.1	0.0135773	0.116343	9.92514	0.0117221	0.990647		0.00371432	-
ENSG00000213529	AL359073.1	0							-
ENSG00000213530	MTHFD2P5	0							-
ENSG00000213533	STIMATE	1.29652	-0.592627	1.4985	-0.395481	0.692488		-0.362665	-
ENSG00000213536	GNG5P1	0							-
ENSG00000213538	KRT8P41	0							-
ENSG00000213539	YBX1P6	1.21842	0.516625	1.86533	0.276962	0.781809		0.286922	-
ENSG00000213540	AL359504.1	0.161424	0.116343	9.92514	0.0117221	0.990647		0.00371432	-
ENSG00000213542	AC007000.1	0.00862196	0.116343	9.92514	0.0117221	0.990647		0.00371432	-
ENSG00000213543	RARRES2P2	0							-
ENSG00000213547	VN1R64P	0							-
ENSG00000213548	PPIAP81	0							-
ENSG00000213549	AC005077.1	0.122782	0.225548	9.89926	0.0227843	0.981822		0.00371432	-
ENSG00000213553	RPLP0P6	0.901191	-3.37721	1.92167	-1.75744	0.0788433		-1.63759	-
ENSG00000213556	AL359692.1	0							-
ENSG00000213557	AC068050.1	0.302444	0.116346	7.0177	0.016579	0.986772		0.00719999	-
ENSG00000213558	HMGN2P32	0							-
ENSG00000213559	HNRNPA1P64	0.0515355	0.116343	9.92514	0.0117221	0.990647		0.00371432	-
ENSG00000213560	AC103591.1	0.0115845	-0.845406	9.92514	-0.0851782	0.93212		-0.0269899	-
ENSG00000213561	AC103591.2	0							-
ENSG00000213568	HNRNPA1P13	0							-
ENSG00000213569	AL390039.1	0.0150199	1.07809	9.92514	0.108622	0.913502		0.0344186	-
ENSG00000213574	LDHAP5	0							-
ENSG00000213578	CPLX3	0							-
ENSG00000213579	AL096829.1	0							-
ENSG00000213587	AC126120.1	0							-
ENSG00000213588	ZBTB9	0							-
ENSG00000213590	AL807752.1	2.77184	0.449351	1.13541	0.395761	0.692281		0.319096	-
ENSG00000213592	PPIAP42	0.0349534	0.116343	9.92514	0.0117221	0.990647		0.00371432	-
ENSG00000213594	GAPDHP25	0							-
ENSG00000213598	AL049873.1	3.55353	0.909463	0.966517	0.940969	0.346721		0.703291	-
ENSG00000213599	SLX1A-SULT1A3	0							-
ENSG00000213600	U73169.1	2.09907	-0.671574	1.64047	-0.409378	0.682262		-0.391775	-
ENSG00000213601	KRT18P19	0.192778	-1.58224	9.91151	-0.159636	0.873168		-0.0576942	-
ENSG00000213604	AC022882.1	0							-
ENSG00000213605	AC111200.1	0.0323273	1.07809	9.92514	0.108622	0.913502		0.0344186	-
ENSG00000213606	AKR1B10P1	0							-
ENSG00000213607	OR4A45P	0							-
ENSG00000213608	SLC25A14P1	0							-
ENSG00000213609	RPL7AP50	1.85897	1.16716	1.26241	0.924549	0.355201		0.800607	-
ENSG00000213612	FAM220CP	0							-
ENSG00000213620	AL121657.1	0.0313844	0.116343	9.92514	0.0117221	0.990647		0.00371432	-
ENSG00000213621	RPSAP54	0.661986	-0.330199	3.28029	-0.100661	0.919819		-0.0664388	-
ENSG00000213630	BOLA3P3	0.134018	1.07809	9.92514	0.108622	0.913502		0.0344186	-
ENSG00000213638	ADAT3	0.0135773	0.116343	9.92514	0.0117221	0.990647		0.00371432	-
ENSG00000213640	EEF1DP4	0.0145303	0.116343	9.92514	0.0117221	0.990647		0.00371432	-
ENSG00000213641	RPL7AP4	0							-
ENSG00000213642	AC016769.1	0							-
ENSG00000213643	VN1R37P	0							-
ENSG00000213644	SAPCD2P1	0							-
ENSG00000213645	SLC25A1P3	0							-
ENSG00000213648	SULT1A4	0							-
ENSG00000213650	AC092447.2	0.0488504	0.116343	9.92514	0.0117221	0.990647		0.00371432	-
ENSG00000213652	HMGB3P30	0.0240949	0.116343	9.92514	0.0117221	0.990647		0.00371432	-
ENSG00000213653	RPL22P22	0							-
ENSG00000213655	AC010493.1	0							-
ENSG00000213657	RPL31P44	0.0290277	0.116343	9.92514	0.0117221	0.990647		0.00371432	-
ENSG00000213658	LAT	2.6621	0.972505	1.18345	0.821752	0.411218		0.744367	-
ENSG00000213659	RSU1P3	0.300156	1.07813	5.26852	0.204637	0.837856		0.112965	-
ENSG00000213661	AC106806.1	0							-
ENSG00000213663	AC010409.1	0							-
ENSG00000213664	RPS16P8	0							-
ENSG00000213667	PGGT1BP1	0.1303	0.116343	9.92514	0.0117221	0.990647		0.00371432	-
ENSG00000213669	AL137074.1	2.22707	2.51368	1.69828	1.48014	0.138837		1.06655	-
ENSG00000213671	OLA1P2	0.0856143	0.116343	9.92514	0.0117221	0.990647		0.00371432	-
ENSG00000213673	SLC25A5P3	0							-
ENSG00000213683	AC002056.1	0.0945764	1.07809	9.92514	0.108622	0.913502		0.0344186	-
ENSG00000213684	LDHBP2	0.104528	0.116343	9.92514	0.0117221	0.990647		0.00371432	-
ENSG00000213689	TREX1	0							-
ENSG00000213690	AL360271.1	0							-
ENSG00000213695	RPS7P14	0.126758	0.116343	9.92514	0.0117221	0.990647		0.00371432	-
ENSG00000213697	CTBP2P6	0							-
ENSG00000213698	AC240504.1	0.0161791	0.116343	9.92514	0.0117221	0.990647		0.00371432	-
ENSG00000213701	SETP22	0.027861	0.116343	9.92514	0.0117221	0.990647		0.00371432	-
ENSG00000213704	EEF1A1P15	0							-
ENSG00000213706	AL590762.2	0.0711806	0.116343	9.92514	0.0117221	0.990647		0.00371432	-
ENSG00000213707	HMGB1P10	1.45342	-1.35889	1.38792	-0.979085	0.327538		-0.976774	-
ENSG00000213708	SLC16A14P1	0							-
ENSG00000213711	PHBP7	0.0409001	0.116343	9.92514	0.0117221	0.990647		0.00371432	-
ENSG00000213713	PIGCP1	0.0344879	0.116343	9.92514	0.0117221	0.990647		0.00371432	-
ENSG00000213714	FAM209B	0.526902	0.116348	3.4767	0.0334652	0.973304		0.0235154	-
ENSG00000213716	FABP5P5	0							-
ENSG00000213717	AC004692.1	0							-
ENSG00000213721	HMGN2P30	0.0712996	0.116343	9.92514	0.0117221	0.990647		0.00371432	-
ENSG00000213724	PRDX2P2	0							-
ENSG00000213726	RPS2P52	0							-
ENSG00000213727	AP000533.1	0							-
ENSG00000213729	AC098828.1	0							-
ENSG00000213730	POLD2P1	0							-
ENSG00000213731	RAB5CP1	0							-
ENSG00000213735	ANAPC10P1	0.210057	0.116346	7.66556	0.0151777	0.98789		0.00609541	-
ENSG00000213736	AC026310.1	0							-
ENSG00000213739	PPIAP68	0							-
ENSG00000213740	SERBP1P1	0.575834	-0.629277	2.40339	-0.261829	0.793454		-0.228619	-
ENSG00000213744	RPS10P14	0							-
ENSG00000213747	AL627390.1	0							-
ENSG00000213750	AP002982.1	0.00849989	0.116343	9.92514	0.0117221	0.990647		0.00371432	-
ENSG00000213752	AL008718.1	0							-
ENSG00000213754	AL356317.1	2.58587	-0.700447	1.20004	-0.583686	0.559432		-0.510477	-
ENSG00000213755	AC093270.1	0							-
ENSG00000213757	AC020898.1	0.644934	0.101203	2.43774	0.041515	0.966885		0.0496272	-
ENSG00000213759	UGT2B11	0.0140526	0.116343	9.92514	0.0117221	0.990647		0.00371432	-
ENSG00000213761	MT1P1	0.230055	0.116345	8.51218	0.0136681	0.989095		0.00499258	-
ENSG00000213763	ACTBP2	0							-
ENSG00000213770	FAM210CP	0							-
ENSG00000213771	KRT8P37	0.0113396	0.116343	9.92514	0.0117221	0.990647		0.00371432	-
ENSG00000213772	EIF1P7	0							-
ENSG00000213774	AC010904.1	0							-
ENSG00000213777	AC011487.1	0.0247857	-0.845406	9.92514	-0.0851782	0.93212		-0.0269899	-
ENSG00000213778	HNRNPA1P32	0.022638	0.116343	9.92514	0.0117221	0.990647		0.00371432	-
ENSG00000213779	AC107956.2	0							-
ENSG00000213780	GTF2H4	0.0493355	0.116343	9.92514	0.0117221	0.990647		0.00371432	-
ENSG00000213781	PSMC1P2	0.19494	-0.570303	9.91269	-0.0575326	0.954121		-0.0269899	-
ENSG00000213782	DDX47	0.456156	3.19129	3.68929	0.865013	0.387032		0.763837	-
ENSG00000213783	RPL35P4	0.0193708	-0.845406	9.92514	-0.0851782	0.93212		-0.0269899	-
ENSG00000213785	AKR1B1P3	0							-
ENSG00000213786	NHP2P2	0.0364613	0.116343	9.92514	0.0117221	0.990647		0.00371432	-
ENSG00000213787	RPL7AP38	0.0189053	0.116343	9.92514	0.0117221	0.990647		0.00371432	-
ENSG00000213790	OLA1P1	0.216893	-0.845429	6.63877	-0.127347	0.898666		-0.05804	-
ENSG00000213791	AC104212.1	0							-
ENSG00000213798	AC004129.1	0							-
ENSG00000213809	KLRK1	0.0150199	1.07809	9.92514	0.108622	0.913502		0.0344186	-
ENSG00000213816	CNN2P4	0							-
ENSG00000213820	RPL13P2	0							-
ENSG00000213822	CEACAM18	0							-
ENSG00000213830	CFL1P5	0							-
ENSG00000213839	TMX2P1	0							-
ENSG00000213846	AC098614.1	1.01517	2.61081	1.65816	1.57453	0.115365		1.63748	-
ENSG00000213849	AC104306.1	0.0708789	0.116343	9.92514	0.0117221	0.990647		0.00371432	-
ENSG00000213851	AC098590.1	0							-
ENSG00000213854	CNN2P6	0							-
ENSG00000213856	VDAC1P2	0.461172	1.55959	3.97595	0.392256	0.694869		0.42095	-
ENSG00000213857	AL080243.1	0							-
ENSG00000213860	RPL21P75	3.412	-0.632068	1.2386	-0.510309	0.609835		-0.417022	-
ENSG00000213862	AC044787.1	0.023169	-1.53207	9.91269	-0.154556	0.877171		-0.0576942	-
ENSG00000213863	AL731661.1	0							-
ENSG00000213864	EEF1B2P2	0.253362	0.116343	9.92514	0.0117221	0.990647		0.00371432	-
ENSG00000213866	YBX1P10	1.08748	0.244369	2.23936	0.109124	0.913104		0.105473	-
ENSG00000213867	AL049830.1	0							-
ENSG00000213871	TAF9BP1	0							-
ENSG00000213872	AC092798.1	0.0567048	0.116343	9.92514	0.0117221	0.990647		0.00371432	-
ENSG00000213873	PPIAP86	0							-
ENSG00000213875	AC005019.1	0.0518929	0.116343	9.92514	0.0117221	0.990647		0.00371432	-
ENSG00000213876	RPL7AP64	0							-
ENSG00000213877	CFL1P7	0							-
ENSG00000213880	RPL7AP7	0							-
ENSG00000213881	NPM1P6	0.0833539	-0.845406	9.92514	-0.0851782	0.93212		-0.0269899	-
ENSG00000213882	CYB5AP4	0							-
ENSG00000213885	RPL13AP7	1.53658	-0.510545	1.33022	-0.383804	0.701124		-0.385755	-
ENSG00000213886	UBD	0							-
ENSG00000213891	RPL3P6	0							-
ENSG00000213892	CEACAM16	0							-
ENSG00000213896	AC109486.1	0.160096	-0.845406	9.92514	-0.0851782	0.93212		-0.0269899	-
ENSG00000213900	RPS17P1	0							-
ENSG00000213901	SLC23A3	0.0852037	0.116343	9.92514	0.0117221	0.990647		0.00371432	-
ENSG00000213906	LTB4R2	3.87805	-0.643818	1.20963	-0.532243	0.594558		-0.425387	-
ENSG00000213908	CYP2A7P1	0							-
ENSG00000213911	OR2G1P	0							-
ENSG00000213916	RPL13P	0							-
ENSG00000213917	RPL5P8	0.792076	2.85135	2.32434	1.22673	0.219922		1.27082	-
ENSG00000213920	MDP1	0							-
ENSG00000213921	LEUTX	0							-
ENSG00000213924	HNRNPH1P2	0							-
ENSG00000213925	NPM1P33	0.0443059	2.05541	9.90504	0.207511	0.835611		0.0651228	-
ENSG00000213926	MSRB1P1	0							-
ENSG00000213927	CCL27	0							-
ENSG00000213928	IRF9	1.81019	-0.467105	1.66556	-0.280449	0.779133		-0.261689	-
ENSG00000213931	HBE1	0							-
ENSG00000213934	HBG1	0.0134147	0.116343	9.92514	0.0117221	0.990647		0.00371432	-
ENSG00000213935	RPL22P16	2.77222	-0.00582295	1.22728	-0.00474459	0.996214		-0.0041176	-
ENSG00000213937	CLDN9	0.470835	0.116347	5.43224	0.0214179	0.982912		0.0115387	-
ENSG00000213938	SEPHS1P6	0							-
ENSG00000213939	AC091153.1	0.376237	-0.960311	3.1912	-0.300925	0.763472		-0.474737	-
ENSG00000213940	AC026477.1	0.0385999	0.116343	9.92514	0.0117221	0.990647		0.00371432	-
ENSG00000213942	AC005840.1	0.179277	-0.845428	6.85135	-0.123396	0.901794		-0.0547236	-
ENSG00000213943	KRT18P17	0							-
ENSG00000213946	DNAJB1P1	0.0173315	0.116343	9.92514	0.0117221	0.990647		0.00371432	-
ENSG00000213954	ATP5PDP3	0							-
ENSG00000213956	AC112187.1	0							-
ENSG00000213958	KRT18P29	0							-
ENSG00000213959	AL035419.1	0							-
ENSG00000213962	API5P2	0.247072	-0.622543	7.38585	-0.0842885	0.932827		-0.0472958	-
ENSG00000213964	CHCHD4P4	0							-
ENSG00000213967	ZNF726	0.0455286	0.116343	9.92514	0.0117221	0.990647		0.00371432	-
ENSG00000213970	AC006122.1	0.0760988	1.07809	9.92514	0.108622	0.913502		0.0344186	-
ENSG00000213972	AL024509.1	0.0579076	-0.845406	9.92514	-0.0851782	0.93212		-0.0269899	-
ENSG00000213973	ZNF99	0							-
ENSG00000213976	AC010615.1	2.56882	1.85357	1.33925	1.38403	0.16635		1.2424	-
ENSG00000213979	RPL7AP14	0.100067	0.116343	9.92514	0.0117221	0.990647		0.00371432	-
ENSG00000213981	AC007277.1	0.310301	-0.845406	9.92514	-0.0851782	0.93212		-0.0269899	-
ENSG00000213985	AC078899.1	0.0468009	-2.02179	9.89965	-0.204229	0.838175		-0.0883985	-
ENSG00000213987	AC093151.1	0							-
ENSG00000213994	AL157395.1	0.271075	0.116345	8.34465	0.0139425	0.988876		0.00518604	-
ENSG00000213997	PGAM1P7	0.0176314	0.116343	9.92514	0.0117221	0.990647		0.00371432	-
ENSG00000213999	MEF2B	0							-
ENSG00000214003	ATP5PBP3	0							-
ENSG00000214009	PCNAP3	0.0113396	0.116343	9.92514	0.0117221	0.990647		0.00371432	-
ENSG00000214012	KRT18P38	0.0113396	0.116343	9.92514	0.0117221	0.990647		0.00371432	-
ENSG00000214015	RPL32P23	0							-
ENSG00000214016	RPSAP61	0.0634512	1.07809	9.92514	0.108622	0.913502		0.0344186	-
ENSG00000214018	RRM2P3	0.0242103	0.116343	9.92514	0.0117221	0.990647		0.00371432	-
ENSG00000214019	AL034370.1	0.713557	-3.22595	2.22033	-1.45291	0.146248		-1.35559	-
ENSG00000214020	FTLP4	0							-
ENSG00000214024	RPL23AP29	0							-
ENSG00000214025	ATP5PBP4	0							-
ENSG00000214026	MRPL23	1.7028	-1.45184	1.39087	-1.04384	0.29656		-0.972888	-
ENSG00000214027	ARPC3P5	0							-
ENSG00000214031	AC092474.1	0							-
ENSG00000214035	AC073310.1	0							-
ENSG00000214039	LINC02418	0							-
ENSG00000214041	PGAM1P4	0							-
ENSG00000214042	IFNA7	0							-
ENSG00000214043	LINC02347	0							-
ENSG00000214045	AC091807.1	0							-
ENSG00000214047	RPS11P7	0.0124411	0.116343	9.92514	0.0117221	0.990647		0.00371432	-
ENSG00000214049	UCA1	0							-
ENSG00000214051	ARF4P3	0							-
ENSG00000214062	RPL7P17	0							-
ENSG00000214064	RPL6P5	0							-
ENSG00000214067	AL360182.1	4.129	-0.304262	1.062	-0.286499	0.774496		-0.235749	-
ENSG00000214070	AC011999.1	0							-
ENSG00000214071	BX842568.1	0							-
ENSG00000214073	RPL21P17	0.088236	0.116343	9.92514	0.0117221	0.990647		0.00371432	-
ENSG00000214074	RPL23AP39	0							-
ENSG00000214076	CPSF1P1	1.20202	1.41517	2.63806	0.536445	0.591651		0.606767	-
ENSG00000214077	GNAQP1	0							-
ENSG00000214081	CYP4F30P	0.008382	0.116343	9.92514	0.0117221	0.990647		0.00371432	-
ENSG00000214089	RPL9P21	0							-
ENSG00000214093	AL096701.1	0.0120475	0.116343	9.92514	0.0117221	0.990647		0.00371432	-
ENSG00000214097	SMCO1	0.547153	0.116348	3.53658	0.0328986	0.973755		0.02399	-
ENSG00000214100	PLAC9P1	0.0865281	0.116343	9.92514	0.0117221	0.990647		0.00371432	-
ENSG00000214102	WEE2	0.0760706	0.116343	9.92514	0.0117221	0.990647		0.00371432	-
ENSG00000214106	PAXIP1-AS2	0.394196	-0.845406	9.92514	-0.0851782	0.93212		-0.0269899	-
ENSG00000214107	MAGEB1	0.0123768	0.116343	9.92514	0.0117221	0.990647		0.00371432	-
ENSG00000214108	TPT1P5	0.0732354	0.116343	9.92514	0.0117221	0.990647		0.00371432	-
ENSG00000214110	LDHAP4	0.123268	0.116343	9.92514	0.0117221	0.990647		0.00371432	-
ENSG00000214111	AC002504.1	0							-
ENSG00000214121	PRDX1P1	0.0766177	0.116343	9.92514	0.0117221	0.990647		0.00371432	-
ENSG00000214124	SNRPEP9	0							-
ENSG00000214125	AC005005.1	0							-
ENSG00000214128	TMEM213	0.0285353	0.116343	9.92514	0.0117221	0.990647		0.00371432	-
ENSG00000214132	AC094103.1	0.220004	1.07811	8.6688	0.124366	0.901025		0.0446755	-
ENSG00000214140	PRCD	1.77008	1.05439	1.43	0.737333	0.46092		0.642501	-
ENSG00000214141	ACTN4P2	0							-
ENSG00000214142	RPL7P60	0.0115845	-0.845406	9.92514	-0.0851782	0.93212		-0.0269899	-
ENSG00000214144	AL390728.1	0							-
ENSG00000214145	LINC00887	0.196626	0.116343	9.92514	0.0117221	0.990647		0.00371432	-
ENSG00000214146	LINC02026	0.0572979	0.116343	9.92514	0.0117221	0.990647		0.00371432	-
ENSG00000214147	AC092952.1	0.136082	-0.845406	9.92514	-0.0851782	0.93212		-0.0269899	-
ENSG00000214161	SDC4P	0							-
ENSG00000214178	PPIAP23	0							-
ENSG00000214184	GCC2-AS1	3.05524	0.332836	1.01851	0.326788	0.743828		0.252109	-
ENSG00000214185	XPOTP1	0.0301666	0.116343	9.92514	0.0117221	0.990647		0.00371432	-
ENSG00000214190	RNF152P1	0							-
ENSG00000214192	UBE2V1P2	0.221006	2.87441	6.51584	0.441142	0.65911		0.276717	-
ENSG00000214195	HMGN2P31	0							-
ENSG00000214198	TTC41P	0.936862	-0.908621	1.98814	-0.457021	0.647656		-0.485191	-
ENSG00000214199	EEF1A1P12	0.112299	-2.21846	9.89398	-0.224223	0.822584		-0.0576942	-
ENSG00000214200	TPM3P2	0.0131425	0.116343	9.92514	0.0117221	0.990647		0.00371432	-
ENSG00000214203	RPS4XP1	2.28259	2.49719	1.59993	1.56081	0.118568		1.44289	-
ENSG00000214204	HNRNPA1P43	0							-
ENSG00000214207	KRT18P10	0.149102	-2.15433	9.89574	-0.217703	0.827661		-0.0883985	-
ENSG00000214210	AC084017.1	0.0239999	0.116343	9.92514	0.0117221	0.990647		0.00371432	-
ENSG00000214211	CTAGE14P	0							-
ENSG00000214212	C19orf38	0.371279	1.48605	4.67669	0.317757	0.75067		0.25732	-
ENSG00000214216	IQCJ	0.140967	0.116343	9.92514	0.0117221	0.990647		0.00371432	-
ENSG00000214222	TUBBP2	0							-
ENSG00000214223	HNRNPA1P10	0.267236	0.116345	8.29659	0.0140233	0.988811		0.00524359	-
ENSG00000214237	MINDY4B	0							-
ENSG00000214243	AC004980.2	0							-
ENSG00000214244	SETP21	0.600441	-4.22189	4.1713	-1.01213	0.311477		-1.03342	-
ENSG00000214245	PUDPP3	0							-
ENSG00000214248	AC010336.1	0.69239	2.56261	2.3933	1.07074	0.284285		0.90367	-
ENSG00000214249	CTAGE11P	0							-
ENSG00000214252	AZGP1P2	0							-
ENSG00000214254	AC136896.1	0							-
ENSG00000214255	RPS2P6	0							-
ENSG00000214259	AC018695.1	0.014532	0.116343	9.92514	0.0117221	0.990647		0.00371432	-
ENSG00000214262	ANKRD36BP1	0.464357	1.07814	3.63587	0.296528	0.766827		0.212689	-
ENSG00000214263	RPSAP53	0							-
ENSG00000214264	KCTD9P4	2.61403	0.116349	2.04062	0.0570166	0.954532		0.0405975	-
ENSG00000214265	AC124312.1	0							-
ENSG00000214266	STARP1	0							-
ENSG00000214268	RPS3AP33	0.228346	0.116345	8.62537	0.0134887	0.989238		0.00486785	-
ENSG00000214269	LGMNP1	0							-
ENSG00000214273	AGGF1P1	0							-
ENSG00000214274	ANG	1.57341	-1.946	1.22061	-1.59428	0.110873		-1.4911	-
ENSG00000214278	AC010442.1	0.0256456	0.116343	9.92514	0.0117221	0.990647		0.00371432	-
ENSG00000214279	SCART1	1.53643	0.251926	1.71689	0.146734	0.883342		0.141174	-
ENSG00000214280	AC046134.1	0.0413923	0.116343	9.92514	0.0117221	0.990647		0.00371432	-
ENSG00000214281	HMGN2P39	0							-
ENSG00000214282	KRT8P14	0							-
ENSG00000214283	RAD51AP1P1	0.0248822	0.116343	9.92514	0.0117221	0.990647		0.00371432	-
ENSG00000214285	NPS	0							-
ENSG00000214286	PDCL3P3	0.0138237	0.116343	9.92514	0.0117221	0.990647		0.00371432	-
ENSG00000214288	HMGB3P13	0							-
ENSG00000214289	RPL39P5	0.156495	0.116343	9.92514	0.0117221	0.990647		0.00371432	-
ENSG00000214290	COLCA2	0.631773	0.116348	3.46852	0.0335442	0.973241		0.0199894	-
ENSG00000214293	APTR	3.97693	-0.777804	1.45695	-0.533857	0.59344		-0.337855	-
ENSG00000214295	FOXO1B	0							-
ENSG00000214297	ALDOAP2	0.0205098	0.116343	9.92514	0.0117221	0.990647		0.00371432	-
ENSG00000214298	MRPS21P6	0.0169998	0.116343	9.92514	0.0117221	0.990647		0.00371432	-
ENSG00000214300	SPDYE3	0							-
ENSG00000214301	AC022296.1	0							-
ENSG00000214305	ENSG00000214305|RF00017	0							-
ENSG00000214309	MBLAC1	1.91385	-0.963045	1.61361	-0.596827	0.550623		-0.482609	-
ENSG00000214313	AZGP1P1	0							-
ENSG00000214318	ATP5MC1P6	0							-
ENSG00000214319	CXADRP1	0							-
ENSG00000214321	CBX1P4	0.0462292	0.116343	9.92514	0.0117221	0.990647		0.00371432	-
ENSG00000214322	CBX1P2	0							-
ENSG00000214324	C3orf56	0							-
ENSG00000214326	RPL31P1	0							-
ENSG00000214329	SLC9B1P2	0							-
ENSG00000214330	ABCD1P5	0							-
ENSG00000214331	AC009053.1	0.481005	0.252397	2.95398	0.0854432	0.931909		0.0754638	-
ENSG00000214335	CTAGE16P	0.300095	-3.97471	8.01284	-0.496042	0.619865		-0.354781	-
ENSG00000214336	FOXI3	0.207528	-1.63174	7.58914	-0.215009	0.82976		-0.0960309	-
ENSG00000214338	SOGA3	0.192554	2.59756	7.58755	0.342345	0.732092		0.158489	-
ENSG00000214342	ATP5PBP2	0							-
ENSG00000214344	OR4F13P	0							-
ENSG00000214347	AC011491.1	0							-
ENSG00000214351	OR1X5P	0							-
ENSG00000214353	VAC14-AS1	0							-
ENSG00000214354	AC133644.1	0							-
ENSG00000214359	RPL18P10	0.0145138	0.116343	9.92514	0.0117221	0.990647		0.00371432	-
ENSG00000214360	EFCAB9	0.0276474	0.116343	9.92514	0.0117221	0.990647		0.00371432	-
ENSG00000214362	RPS3AP36	0							-
ENSG00000214366	EIF4EP5	0							-
ENSG00000214369	AC009967.1	0.0823722	0.116343	9.92514	0.0117221	0.990647		0.00371432	-
ENSG00000214374	RPLP2P1	0.129226	0.116343	9.92514	0.0117221	0.990647		0.00371432	-
ENSG00000214376	VSTM5	0.0956642	0.116343	9.92514	0.0117221	0.990647		0.00371432	-
ENSG00000214380	AC068781.1	0.028971	0.116343	9.92514	0.0117221	0.990647		0.00371432	-
ENSG00000214381	LINC00488	0							-
ENSG00000214389	RPS3AP26	1.35776	1.30548	1.30697	0.998864	0.317861		0.910664	-
ENSG00000214391	TUBAP2	0.113285	-2.02179	9.89965	-0.204229	0.838175		-0.0883985	-
ENSG00000214401	KANSL1-AS1	2.33928	-0.204676	1.47949	-0.138342	0.88997		-0.112094	-
ENSG00000214402	LCNL1	0.188657	1.21495	9.90102	0.122709	0.902337		0.0344186	-
ENSG00000214405	RAP1BP2	0							-
ENSG00000214407	LINC02085	0							-
ENSG00000214414	TRIM77	0							-
ENSG00000214415	GNAT3	0							-
ENSG00000214417	KRT18P13	0.0902918	0.116343	9.92514	0.0117221	0.990647		0.00371432	-
ENSG00000214424	FAM149B1P1	0							-
ENSG00000214428	NPM1P10	0.357225	-1.54381	4.71241	-0.327604	0.743211		-0.228009	-
ENSG00000214429	CYCSP6	0							-
ENSG00000214432	VPS33B-DT	0.503025	-0.845441	3.91973	-0.215689	0.82923		-0.154377	-
ENSG00000214433	GOLGA2P8	1.61236	-0.0212577	1.3815	-0.0153874	0.987723		-0.0189402	-
ENSG00000214434	NIFKP1	0.0987647	-0.845406	9.92514	-0.0851782	0.93212		-0.0269899	-
ENSG00000214435	AS3MT	0							-
ENSG00000214439	FAM185BP	0.403817	0.116348	3.70182	0.03143	0.974927		0.0222973	-
ENSG00000214447	FAM187A	0							-
ENSG00000214455	RCN1P2	0.678378	0.708148	2.60055	0.272307	0.785386		0.251904	-
ENSG00000214457	RPL7P29	0.500704	-0.32897	3.55355	-0.0925749	0.926241		-0.0893624	-
ENSG00000214460	TPT1P6	0							-
ENSG00000214465	SMARCE1P6	1.31614	-3.20552	1.9677	-1.62907	0.103299		-1.35394	-
ENSG00000214484	RPSAP28	0							-
ENSG00000214485	RPL7P1	1.34089	-1.21146	1.86194	-0.65064	0.515279		-0.494901	-
ENSG00000214487	OR7E148P	0							-
ENSG00000214491	SEC14L6	1.90818	3.11818	1.69072	1.84429	0.0651406		1.59764	-
ENSG00000214510	SPINK13	0.0721033	0.116343	9.92514	0.0117221	0.990647		0.00371432	-
ENSG00000214511	HIGD1C	0							-
ENSG00000214513	NOTO	0.0259838	0.116343	9.92514	0.0117221	0.990647		0.00371432	-
ENSG00000214514	KRT42P	0							-
ENSG00000214518	KRTAP2-2	0							-
ENSG00000214525	AC130709.1	0							-
ENSG00000214526	AP000343.1	0							-
ENSG00000214533	KRT18P33	0.293772	0.116347	5.83976	0.0199233	0.984105		0.0101196	-
ENSG00000214534	ZNF705E	0.142467	2.508	9.8916	0.253549	0.799844		0.0958271	-
ENSG00000214535	RPS15AP1	2.97138	0.521851	0.995211	0.524362	0.600027		0.403031	-
ENSG00000214541	RPS4XP3	0.0252347	0.116343	9.92514	0.0117221	0.990647		0.00371432	-
ENSG00000214546	AC087491.1	0							-
ENSG00000214549	SDHCP2	0							-
ENSG00000214552	COPS8P2	0.0450591	0.116343	9.92514	0.0117221	0.990647		0.00371432	-
ENSG00000214553	LRRC37A11P	0.0478706	0.116343	9.92514	0.0117221	0.990647		0.00371432	-
ENSG00000214558	AL365217.1	0.0134147	0.116343	9.92514	0.0117221	0.990647		0.00371432	-
ENSG00000214559	AC019077.1	0.45602	1.12974	3.22798	0.349984	0.726351		0.563497	-
ENSG00000214560	RPL21P41	0							-
ENSG00000214561	RBBP4P4	0.0146139	0.116343	9.92514	0.0117221	0.990647		0.00371432	-
ENSG00000214562	NUTM2D	0.0785658	0.116343	9.92514	0.0117221	0.990647		0.00371432	-
ENSG00000214563	GAPDHP15	0							-
ENSG00000214575	CPEB1	1.83289	1.22081	1.19682	1.02005	0.307705		0.875671	-
ENSG00000214578	HMGN2P15	2.56579	1.9441	1.78013	1.09211	0.274783		0.792962	-
ENSG00000214581	ZNF971P	0							-
ENSG00000214584	PGGT1BP2	0							-
ENSG00000214593	AL354710.1	0							-
ENSG00000214602	CTBP2P5	0.0604329	-0.845406	9.92514	-0.0851782	0.93212		-0.0269899	-
ENSG00000214604	NPM1P36	0.15183	-0.845406	9.92514	-0.0851782	0.93212		-0.0269899	-
ENSG00000214607	ADAM24P	0							-
ENSG00000214612	RPS19P1	0.669891	-0.339706	1.80181	-0.188536	0.850457		-0.204272	-
ENSG00000214614	AC142086.1	0							-
ENSG00000214617	SLC6A10P	0							-
ENSG00000214626	POLR3DP1	3.27116	-1.94281	1.32826	-1.46268	0.143556		-1.25868	-
ENSG00000214628	NDUFB5P2	0							-
ENSG00000214629	RPSAP6	1.98874	-1.32506	1.61298	-0.821499	0.411362		-0.745052	-
ENSG00000214641	AL445529.1	0.0148785	0.116343	9.92514	0.0117221	0.990647		0.00371432	-
ENSG00000214642	DEFB113	0							-
ENSG00000214643	DEFB133	0.315527	-2.8061	9.88096	-0.283991	0.776418		-0.0883985	-
ENSG00000214646	AC104758.1	0							-
ENSG00000214650	AC073592.1	0.0281076	0.116343	9.92514	0.0117221	0.990647		0.00371432	-
ENSG00000214651	AL513122.1	0							-
ENSG00000214652	ZNF727	0							-
ENSG00000214653	HNRNPA3P3	0.250668	0.116343	9.92514	0.0117221	0.990647		0.00371432	-
ENSG00000214654	B3GNT10	1.50777	-2.33329	1.66745	-1.39932	0.161718		-1.38184	-
ENSG00000214657	AC113608.1	0.0205098	0.116343	9.92514	0.0117221	0.990647		0.00371432	-
ENSG00000214659	KRT8P26	0							-
ENSG00000214660	SLC29A4P2	0							-
ENSG00000214668	SLC29A4P1	0							-
ENSG00000214669	AL157702.1	0							-
ENSG00000214671	RPL6P12	0							-
ENSG00000214676	RPL9P16	0.491776	0.116348	4.37739	0.0265793	0.978795		0.0168667	-
ENSG00000214681	IQCF5	0							-
ENSG00000214684	AC003045.1	0							-
ENSG00000214686	IQCF6	0							-
ENSG00000214688	C10orf105	0.238882	-0.845406	9.92514	-0.0851782	0.93212		-0.0269899	-
ENSG00000214691	LINC01913	0							-
ENSG00000214694	ARHGEF33	2.5625	0.0982378	1.57516	0.0623667	0.950271		0.0574835	-
ENSG00000214695	NPAP1P2	0							-
ENSG00000214700	C12orf71	0							-
ENSG00000214702	AC010931.1	0							-
ENSG00000214711	CAPN14	0.129251	-0.845406	9.92514	-0.0851782	0.93212		-0.0269899	-
ENSG00000214719	SMURF2P1-LRRC37BP1	0.20885	0.116347	6.71862	0.017317	0.986184		0.0078113	-
ENSG00000214720	KRT18P49	0							-
ENSG00000214725	CDIPTOSP	0.319521	-0.192502	4.64976	-0.0414003	0.966977		-0.103806	-
ENSG00000214727	RPL5P35	0.0511915	-0.845406	9.92514	-0.0851782	0.93212		-0.0269899	-
ENSG00000214732	AL096814.1	0							-
ENSG00000214736	TOMM6	0							-
ENSG00000214743	MRPS5P3	0							-
ENSG00000214745	AL391419.1	0.296869	0.116347	5.80119	0.0200558	0.983999		0.0102427	-
ENSG00000214748	AL355309.1	2.10248	0.982978	1.2499	0.786446	0.431606		0.698967	-
ENSG00000214754	AC004870.1	0							-
ENSG00000214759	AL355076.1	0							-
ENSG00000214760	RPL21P1	0.518748	0.480418	3.37571	0.142316	0.88683		0.172256	-
ENSG00000214761	HNRNPA1P15	0							-
ENSG00000214770	AL161756.1	1.506	-1.52437	1.97563	-0.771587	0.440359		-0.547319	-
ENSG00000214772	AC010168.1	0.218585	0.116345	8.70916	0.0133589	0.989341		0.00477845	-
ENSG00000214773	AC112512.1	1.56727	-1.29522	1.41112	-0.91787	0.358687		-0.835047	-
ENSG00000214776	AC092821.1	0.76291	-1.16217	1.89558	-0.613094	0.539814		-0.602816	-
ENSG00000214782	MS4A18	0							-
ENSG00000214783	POLR2J4	0.365607	0.116348	4.83219	0.0240777	0.980791		0.0142106	-
ENSG00000214784	AC010468.1	1.60956	1.08163	1.56728	0.69013	0.490112		0.589237	-
ENSG00000214787	MS4A4E	0							-
ENSG00000214788	OOSP1	0							-
ENSG00000214794	KRT18P42	0							-
ENSG00000214797	AP002358.1	0							-
ENSG00000214803	AC090921.1	0.154023	0.116343	9.92514	0.0117221	0.990647		0.00371432	-
ENSG00000214807	NPM1P31	0.0829073	0.116343	9.92514	0.0117221	0.990647		0.00371432	-
ENSG00000214810	CYCSP55	0.163417	0.116343	9.92514	0.0117221	0.990647		0.00371432	-
ENSG00000214812	AL137792.1	0							-
ENSG00000214814	FER1L6	0.139775	0.116343	9.92514	0.0117221	0.990647		0.00371432	-
ENSG00000214815	IMPDH1P3	0							-
ENSG00000214819	CDRT15L2	0							-
ENSG00000214820	MPRIPP1	0.272272	-1.53634	6.59624	-0.232912	0.81583		-0.124893	-
ENSG00000214821	HMGB1P4	0.0134147	0.116343	9.92514	0.0117221	0.990647		0.00371432	-
ENSG00000214822	KRT16P3	0.204561	-3.31891	9.87321	-0.336153	0.736756		-0.211216	-
ENSG00000214823	NXT1P1	0							-
ENSG00000214825	EI24P3	0							-
ENSG00000214826	DDX12P	0.223173	-1.53207	9.91269	-0.154556	0.877171		-0.0576942	-
ENSG00000214827	MTCP1	0.508611	-3.19317	3.61563	-0.883156	0.377152		-0.7751	-
ENSG00000214832	UPF3AP2	0.865186	-1.64482	2.05976	-0.79855	0.424552		-0.659298	-
ENSG00000214835	RPL23AP6	0							-
ENSG00000214837	LINC01347	0.176559	0.116343	9.92514	0.0117221	0.990647		0.00371432	-
ENSG00000214842	RAD51AP2	0.60215	-0.0955436	2.4361	-0.0392199	0.968715		-0.0100155	-
ENSG00000214843	ZFYVE9P2	0							-
ENSG00000214846	AC114744.1	0							-
ENSG00000214851	LINC00612	0.15776	-2.0673	9.89827	-0.208855	0.834562		-0.0883985	-
ENSG00000214853	PPIAP79	0							-
ENSG00000214855	APOC1P1	3.39723	-0.144993	0.872907	-0.166104	0.868075		-0.13197	-
ENSG00000214856	KRT16P1	0.18295	1.07809	9.92514	0.108622	0.913502		0.0344186	-
ENSG00000214857	SEM1P1	0.0546878	0.116343	9.92514	0.0117221	0.990647		0.00371432	-
ENSG00000214860	EVPLL	0.0265974	0.116343	9.92514	0.0117221	0.990647		0.00371432	-
ENSG00000214866	DCDC2C	0							-
ENSG00000214867	SRSF9P1	0.0252162	0.116343	9.92514	0.0117221	0.990647		0.00371432	-
ENSG00000214869	TPM3P4	0							-
ENSG00000214870	AC004540.1	1.25506	-2.50528	2.09396	-1.19643	0.231528		-0.99256	-
ENSG00000214872	SMTNL1	1.53762	3.04894	1.89827	1.60617	0.108237		1.32008	-
ENSG00000214875	MED28P1	0.0124411	0.116343	9.92514	0.0117221	0.990647		0.00371432	-
ENSG00000214878	RPL5P31	0							-
ENSG00000214880	OR7E5P	0							-
ENSG00000214881	TMEM14DP	0.0186267	0.116343	9.92514	0.0117221	0.990647		0.00371432	-
ENSG00000214883	AC024405.1	0.0531705	0.116343	9.92514	0.0117221	0.990647		0.00371432	-
ENSG00000214886	FAM177A1P1	0							-
ENSG00000214888	AL772337.1	0							-
ENSG00000214889	RPS9P1	0							-
ENSG00000214890	AC020937.1	0.0275217	0.116343	9.92514	0.0117221	0.990647		0.00371432	-
ENSG00000214891	TRIM64C	0							-
ENSG00000214892	USP8P1	0.103654	-0.570318	9.91269	-0.0575342	0.95412		-0.0269899	-
ENSG00000214894	LINC00243	0.325963	0.116348	4.09638	0.0284027	0.977341		0.018872	-
ENSG00000214896	RPSAP55	0							-
ENSG00000214897	PNMA6E	0.0616726	0.116343	9.92514	0.0117221	0.990647		0.00371432	-
ENSG00000214900	LINC01588	1.54524	0.116349	1.97406	0.058939	0.953001		0.0361611	-
ENSG00000214903	RPS15AP3	0.361057	1.07813	5.64174	0.191099	0.848448		0.0998509	-
ENSG00000214904	DUTP8	0							-
ENSG00000214908	AL353678.1	0.0240387	-0.845406	9.92514	-0.0851782	0.93212		-0.0269899	-
ENSG00000214914	RPL23AP3	1.25571	1.06337	1.8108	0.587238	0.557044		0.528308	-
ENSG00000214915	BX546450.1	0.031274	0.116343	9.92514	0.0117221	0.990647		0.00371432	-
ENSG00000214917	AC011825.1	0.0413779	1.07809	9.92514	0.108622	0.913502		0.0344186	-
ENSG00000214919	AC104472.1	0.050126	0.116343	9.92514	0.0117221	0.990647		0.00371432	-
ENSG00000214922	HLA-F-AS1	0.67772	1.07814	2.76344	0.390144	0.69643		0.30098	-
ENSG00000214925	AC234778.1	0							-
ENSG00000214929	SPATA31D1	0							-
ENSG00000214930	KRT8P6	0							-
ENSG00000214940	NPIPA8	0							-
ENSG00000214942	AC008448.1	0							-
ENSG00000214943	GPR33	0							-
ENSG00000214944	ARHGEF28	1.18494	0.116349	2.43757	0.0477314	0.96193		0.0138886	-
ENSG00000214946	TBC1D26	0.106189	1.07809	9.92514	0.108622	0.913502		0.0344186	-
ENSG00000214955	AP000317.1	0.697443	-0.845445	2.27196	-0.372122	0.709802		-0.334448	-
ENSG00000214961	FO393409.1	0							-
ENSG00000214967	NPIPA7	0							-
ENSG00000214970	AC005323.1	0.0279677	1.82274	9.91377	0.183859	0.854124		0.0651228	-
ENSG00000214973	CHCHD3P3	0.256537	0.116345	8.40202	0.0138473	0.988952		0.00511856	-
ENSG00000214975	PPIAP29	0.702181	-2.77045	4.44318	-0.623528	0.532937		-0.42523	-
ENSG00000214976	VDAC2P1	0.0244739	0.116343	9.92514	0.0117221	0.990647		0.00371432	-
ENSG00000214978	GSG1L2	0							-
ENSG00000214980	AC025538.1	0							-
ENSG00000214988	RPL7AP26	0.0145303	0.116343	9.92514	0.0117221	0.990647		0.00371432	-
ENSG00000214992	AKAP17BP	0.499414	1.07813	4.50097	0.239534	0.810691		0.149	-
ENSG00000214998	CCNB2P1	0							-
ENSG00000214999	AC129492.1	0.055785	0.116343	9.92514	0.0117221	0.990647		0.00371432	-
ENSG00000215000	AL034403.1	0							-
ENSG00000215002	RPL23AP59	0							-
ENSG00000215003	RPL15P20	0.0120836	0.116343	9.92514	0.0117221	0.990647		0.00371432	-
ENSG00000215004	MESTP4	0							-
ENSG00000215005	HSPD1P7	0.0286404	0.116343	9.92514	0.0117221	0.990647		0.00371432	-
ENSG00000215006	CHCHD2P2	0.0115845	-0.845406	9.92514	-0.0851782	0.93212		-0.0269899	-
ENSG00000215007	DNAJA1P3	0.136027	0.116343	9.92514	0.0117221	0.990647		0.00371432	-
ENSG00000215009	ACSM4	0.0124411	0.116343	9.92514	0.0117221	0.990647		0.00371432	-
ENSG00000215016	RPL24P7	1.10654	-1.5981	2.29036	-0.697752	0.485332		-0.570921	-
ENSG00000215018	COL28A1	1.11154	-1.75803	2.63942	-0.666065	0.505369		-0.556127	-
ENSG00000215022	AL008729.1	1.26891	-0.845446	2.00223	-0.422252	0.672841		-0.357699	-
ENSG00000215023	AC131097.1	0.136705	1.07809	9.92514	0.108622	0.913502		0.0344186	-
ENSG00000215029	TCP11X2	0							-
ENSG00000215032	GNL3LP1	0.300321	0.116347	5.86604	0.019834	0.984176		0.0100369	-
ENSG00000215034	DSTNP4	0.0247535	0.116343	9.92514	0.0117221	0.990647		0.00371432	-
ENSG00000215035	FDPSP5	0.113234	2.68273	9.88743	0.271327	0.786139		0.0958271	-
ENSG00000215037	VENTXP2	0							-
ENSG00000215041	NEURL4	0.973462	1.90722	2.55029	0.747845	0.454554		0.599289	-
ENSG00000215043	GLULP6	0							-
ENSG00000215045	GRID2IP	0.323706	4.11932	9.21202	0.447168	0.654754		0.28426	-
ENSG00000215049	PRDX2P1	0							-
ENSG00000215054	HNRNPCP10	0.0247535	0.116343	9.92514	0.0117221	0.990647		0.00371432	-
ENSG00000215057	PKMP5	0.029379	0.116343	9.92514	0.0117221	0.990647		0.00371432	-
ENSG00000215063	RPL21P2	0							-
ENSG00000215065	DUSP8P4	0							-
ENSG00000215068	AC025171.2	1.46338	-3.19601	2.05116	-1.55815	0.119198		-1.2412	-
ENSG00000215070	XRCC6P5	0							-
ENSG00000215085	AL365400.1	0							-
ENSG00000215086	NPM1P24	0.20364	2.04868	8.65121	0.236809	0.812805		0.123482	-
ENSG00000215088	RPS5P3	0							-
ENSG00000215089	KRT18P11	0.178527	0.116343	9.92514	0.0117221	0.990647		0.00371432	-
ENSG00000215093	EEF1A1P29	0							-
ENSG00000215094	AL583835.1	0							-
ENSG00000215096	IFITM8P	0							-
ENSG00000215097	DUSP8P3	0							-
ENSG00000215102	TERF1P4	0.0838952	0.116343	9.92514	0.0117221	0.990647		0.00371432	-
ENSG00000215110	UGT2B25P	0							-
ENSG00000215112	FAM74A1	0							-
ENSG00000215113	CXorf49B	0							-
ENSG00000215115	CXorf49	0							-
ENSG00000215117	LINC00588	0							-
ENSG00000215120	AL590763.1	0.0328866	0.116343	9.92514	0.0117221	0.990647		0.00371432	-
ENSG00000215124	AMD1P4	0							-
ENSG00000215126	CBWD6	0.845406	-1.56682	1.95619	-0.800956	0.423157		-0.84655	-
ENSG00000215127	SYT14P1	0							-
ENSG00000215131	C16orf90	0							-
ENSG00000215148	PRSS41	0							-
ENSG00000215149	KRT18P32	0.0451917	0.116343	9.92514	0.0117221	0.990647		0.00371432	-
ENSG00000215151	ABCD1P2	0							-
ENSG00000215156	AC138409.1	0							-
ENSG00000215159	AC025262.1	0.397123	-2.92048	4.20136	-0.695126	0.486976		-0.547504	-
ENSG00000215160	OR7E122P	0							-
ENSG00000215162	LINC00269	0.103404	0.116343	9.92514	0.0117221	0.990647		0.00371432	-
ENSG00000215165	TCEA1P3	0.0300106	0.116343	9.92514	0.0117221	0.990647		0.00371432	-
ENSG00000215168	AL139276.1	0							-
ENSG00000215174	NLRP2B	0.0335185	0.116343	9.92514	0.0117221	0.990647		0.00371432	-
ENSG00000215177	IGLV8OR8-1	0							-
ENSG00000215179	MAPK6P4	0.0139305	0.116343	9.92514	0.0117221	0.990647		0.00371432	-
ENSG00000215182	MUC5AC	0							-
ENSG00000215183	MSMP	0.243383	0.116346	7.51225	0.0154875	0.987643		0.00633307	-
ENSG00000215186	GOLGA6B	0.0151449	0.116343	9.92514	0.0117221	0.990647		0.00371432	-
ENSG00000215187	FAM166B	0.240933	0.116346	7.37794	0.0157695	0.987418		0.00655265	-
ENSG00000215190	LINC00680	3.87092	0.895667	1.14928	0.779328	0.435787		0.599925	-
ENSG00000215196	BASP1-AS1	0.0946997	-2.15433	9.89574	-0.217702	0.827661		-0.0883985	-
ENSG00000215197	PGAM4P1	0							-
ENSG00000215198	AL353795.1	0.269564	0.116347	6.50669	0.0178811	0.985734		0.00829162	-
ENSG00000215199	YWHAZP6	0.363899	0.116348	3.79103	0.0306904	0.975516		0.0214515	-
ENSG00000215203	GRXCR1	0							-
ENSG00000215206	TRBV24OR9-2	0.0145049	0.116343	9.92514	0.0117221	0.990647		0.00371432	-
ENSG00000215208	KRT18P60	0							-
ENSG00000215210	RBMXP2	0.29556	-0.845433	5.80758	-0.145574	0.884258		-0.0742789	-
ENSG00000215217	C5orf49	0.736219	0.116349	2.43799	0.0477233	0.961937		-0.00077745	-
ENSG00000215221	UBA52P6	0.992508	0.306992	2.46049	0.124769	0.900706		0.113465	-
ENSG00000215223	CYP51A1P3	0.843943	1.39132	2.17277	0.640344	0.521949		0.697236	-
ENSG00000215227	NUTF2P5	0							-
ENSG00000215231	LINC01020	0							-
ENSG00000215236	RPL7P33	0							-
ENSG00000215237	AL592293.1	1.09902	2.25592	1.94759	1.15832	0.246734		1.05859	-
ENSG00000215241	LINC02449	0.29148	0.116344	9.59027	0.0121315	0.990321		0.00396926	-
ENSG00000215244	AL137145.2	0.978963	1.55871	1.78402	0.873708	0.382277		0.757222	-
ENSG00000215246	AC116351.1	1.03871	0.116349	2.06564	0.0563258	0.955082		0.0473627	-
ENSG00000215262	KCNU1	0							-
ENSG00000215263	AC025750.1	0							-
ENSG00000215264	RPL10AP3	0							-
ENSG00000215267	AKR1C7P	0.0128228	0.116343	9.92514	0.0117221	0.990647		0.00371432	-
ENSG00000215268	AP000533.2	0							-
ENSG00000215269	GAGE12G	0							-
ENSG00000215270	AP000523.1	0							-
ENSG00000215274	GAGE10	0.206041	0.116345	8.69427	0.0133818	0.989323		0.00479416	-
ENSG00000215277	RNF212B	0.0381007	0.116343	9.92514	0.0117221	0.990647		0.00371432	-
ENSG00000215278	RPS7P6	0.047052	0.116343	9.92514	0.0117221	0.990647		0.00371432	-
ENSG00000215283	HMGB3P24	0.0531731	0.116343	9.92514	0.0117221	0.990647		0.00371432	-
ENSG00000215284	AL512633.1	0.243639	0.116344	9.83123	0.0118341	0.990558		0.0037833	-
ENSG00000215286	AL031584.1	0							-
ENSG00000215288	AC067904.1	0							-
ENSG00000215296	TMCO5B	0.182765	0.116343	9.92514	0.0117221	0.990647		0.00371432	-
ENSG00000215297	AL354941.1	0.314079	-0.845436	5.15466	-0.164014	0.86972		-0.0921088	-
ENSG00000215302	AC127502.1	0.990435	-0.14363	2.06066	-0.0697009	0.944432		-0.0619333	-
ENSG00000215304	AC135983.1	0							-
ENSG00000215310	AL050305.1	0							-
ENSG00000215311	NPM1P12	0.164916	2.47493	9.89244	0.250184	0.802445		0.0958271	-
ENSG00000215313	RPL6P30	0.068557	0.116343	9.92514	0.0117221	0.990647		0.00371432	-
ENSG00000215317	THUMPD1P1	0							-
ENSG00000215319	EIF5P1	0.883332	-0.619755	1.71621	-0.361119	0.71801		-0.376833	-
ENSG00000215325	ASS1P10	0							-
ENSG00000215326	GPX1P2	0							-
ENSG00000215333	KRT18P23	0							-
ENSG00000215339	ZNF705CP	0							-
ENSG00000215343	ZNF705D	0							-
ENSG00000215347	SLC25A5P1	0							-
ENSG00000215349	MRPL3P1	0							-
ENSG00000215351	PPIAP1	0							-
ENSG00000215353	C1QBPP1	0							-
ENSG00000215354	FAM90A24P	0							-
ENSG00000215356	ZNF705B	0							-
ENSG00000215357	HSPD1P8	0							-
ENSG00000215367	TMED11P	0							-
ENSG00000215368	BOD1P2	0							-
ENSG00000215369	RPL37P3	0							-
ENSG00000215371	DEFB108C	0							-
ENSG00000215372	ZNF705G	0							-
ENSG00000215373	FAM90A5P	0							-
ENSG00000215374	FAM66B	0.0594962	0.116343	9.92514	0.0117221	0.990647		0.00371432	-
ENSG00000215378	DEFT1P	0							-
ENSG00000215380	AC090625.1	0							-
ENSG00000215381	AL109936.1	0							-
ENSG00000215388	ACTG1P3	0.11615	0.116343	9.92514	0.0117221	0.990647		0.00371432	-
ENSG00000215397	SCRT2	0.0439294	0.116343	9.92514	0.0117221	0.990647		0.00371432	-
ENSG00000215398	CR383658.1	0							-
ENSG00000215399	HMGB3P7	0							-
ENSG00000215403	LL22NC01-81G9.3	0							-
ENSG00000215409	AL355493.1	0.014532	0.116343	9.92514	0.0117221	0.990647		0.00371432	-
ENSG00000215414	PSMA6P1	0.0921391	2.17673	9.90102	0.219849	0.825989		0.0651228	-
ENSG00000215418	PEX12P1	0							-
ENSG00000215441	CTAGE12P	0.102282	1.82274	9.91377	0.183859	0.854124		0.0651228	-
ENSG00000215444	AL138807.1	0							-
ENSG00000215448	SRMP1	0							-
ENSG00000215450	AL022342.1	1.1264	0.201244	1.46298	0.137558	0.89059		0.119533	-
ENSG00000215452	ZNF663P	0.734948	-2.41558	2.75765	-0.875955	0.381054		-0.85311	-
ENSG00000215454	KRTAP10-4	0							-
ENSG00000215455	KRTAP10-1	0							-
ENSG00000215456	BCRP4	0							-
ENSG00000215457	RPS8P3	0.0150199	1.07809	9.92514	0.108622	0.913502		0.0344186	-
ENSG00000215458	AATBC	0							-
ENSG00000215464	AP000354.1	0.136966	0.116343	9.92514	0.0117221	0.990647		0.00371432	-
ENSG00000215467	RPL27AP	1.2312	-0.0402212	1.42943	-0.0281379	0.977552		-0.0379608	-
ENSG00000215472	RPL17-C18orf32	0							-
ENSG00000215474	SKOR2	0							-
ENSG00000215477	RCN1P1	0							-
ENSG00000215478	CES5AP1	0.418241	0.116348	3.67879	0.0316268	0.97477		0.0225232	-
ENSG00000215480	OR7E37P	0							-
ENSG00000215481	BCRP3	0							-
ENSG00000215482	CALM2P3	0.320663	1.83936	4.20155	0.437782	0.661544		0.313463	-
ENSG00000215483	LINC00598	2.05981	-0.0196083	1.29832	-0.0151029	0.98795		-0.0122499	-
ENSG00000215486	ARL2BPP3	0							-
ENSG00000215492	HNRNPA1P7	0.568157	-2.20393	2.3567	-0.935179	0.349696		-0.990026	-
ENSG00000215493	AC007731.2	0							-
ENSG00000215498	FAM230B	0.0752598	0.116343	9.92514	0.0117221	0.990647		0.00371432	-
ENSG00000215506	TPTE2P4	0							-
ENSG00000215507	RBMY2DP	0							-
ENSG00000215512	AP005901.1	0.0126975	0.116343	9.92514	0.0117221	0.990647		0.00371432	-
ENSG00000215515	IFIT1P1	0.148342	-1.58223	9.91151	-0.159636	0.873168		-0.0576942	-
ENSG00000215520	RPS4XP4	0							-
ENSG00000215529	EFCAB8	0.0671535	1.82274	9.91377	0.183859	0.854124		0.0651228	-
ENSG00000215533	LINC00189	0							-
ENSG00000215537	ZNF736P11Y	0							-
ENSG00000215540	RBMY2CP	0							-
ENSG00000215544	BCRP7	0.0290188	0.116343	9.92514	0.0117221	0.990647		0.00371432	-
ENSG00000215545	DEFB116	0							-
ENSG00000215546	DKKL1P1	0							-
ENSG00000215547	DEFB115	0							-
ENSG00000215548	FRG1JP	0.119153	1.82274	9.91377	0.183859	0.854124		0.0651228	-
ENSG00000215553	KRT18P3	0.0134147	0.116343	9.92514	0.0117221	0.990647		0.00371432	-
ENSG00000215559	ANKRD20A11P	0.0126975	0.116343	9.92514	0.0117221	0.990647		0.00371432	-
ENSG00000215560	TTTY5	0							-
ENSG00000215562	CNN2P7	0							-
ENSG00000215567	AC138701.1	0							-
ENSG00000215568	GAB4	0							-
ENSG00000215571	GRK6P1	0.120252	0.116343	9.92514	0.0117221	0.990647		0.00371432	-
ENSG00000215572	ESRRAP1	0							-
ENSG00000215580	BCORP1	0.191071	0.116343	9.92514	0.0117221	0.990647		0.00371432	-
ENSG00000215583	ASS1P6	0							-
ENSG00000215586	AL031679.1	0							-
ENSG00000215589	KANK1P1	0							-
ENSG00000215595	C20orf202	0.209614	0.116343	9.92514	0.0117221	0.990647		0.00371432	-
ENSG00000215601	TSPY24P	0							-
ENSG00000215603	ZNF92P1Y	0							-
ENSG00000215604	ZNF962P	0							-
ENSG00000215606	KRT18P35	0							-
ENSG00000215630	GUSBP9	1.91589	-0.323982	1.37702	-0.235277	0.813994		-0.228357	-
ENSG00000215644	GCGR	0.521285	0.116348	3.8267	0.0304043	0.975745		0.0211257	-
ENSG00000215692	AC114730.1	0							-
ENSG00000215695	RSC1A1	0							-
ENSG00000215704	CELA2B	0							-
ENSG00000215720	AL035405.1	0							-
ENSG00000215734	MRPL20P1	0.0155726	0.116343	9.92514	0.0117221	0.990647		0.00371432	-
ENSG00000215760	TAF9BP2	0							-
ENSG00000215765	AC245128.1	0							-
ENSG00000215771	LRRC37A14P	0.0456768	1.92349	9.90982	0.194099	0.846098		0.0651228	-
ENSG00000215784	FAM72D	2.88924	-0.452672	1.12364	-0.402861	0.687051		-0.354453	-
ENSG00000215785	CFL1P6	0							-
ENSG00000215795	AL390728.2	0.0122001	0.116343	9.92514	0.0117221	0.990647		0.00371432	-
ENSG00000215796	AL512637.1	0							-
ENSG00000215800	RSL24D1P4	0							-
ENSG00000215802	RFKP1	0.0323583	0.116343	9.92514	0.0117221	0.990647		0.00371432	-
ENSG00000215805	AL356361.1	0							-
ENSG00000215807	KRT18P65	0							-
ENSG00000215808	LINC01139	1.15842	-3.14168	2.05152	-1.53139	0.125673		-1.46919	-
ENSG00000215811	BTNL10	0							-
ENSG00000215812	ZNF847P	0							-
ENSG00000215817	ZC3H11B	0							-
ENSG00000215819	KRT18P12	0.0226793	0.116343	9.92514	0.0117221	0.990647		0.00371432	-
ENSG00000215833	QRSL1P1	0.0239999	0.116343	9.92514	0.0117221	0.990647		0.00371432	-
ENSG00000215834	FMO9P	0.0186267	0.116343	9.92514	0.0117221	0.990647		0.00371432	-
ENSG00000215835	AL596087.1	0							-
ENSG00000215837	SDHAP2	0							-
ENSG00000215838	AL451074.1	0.123218	0.116343	9.92514	0.0117221	0.990647		0.00371432	-
ENSG00000215840	AL592295.1	0.675522	-0.845445	2.62484	-0.322094	0.747381		-0.263913	-
ENSG00000215841	AP002761.1	0							-
ENSG00000215846	MPTX1	0							-
ENSG00000215853	RPTN	0							-
ENSG00000215859	PDZK1P1	0.0145084	0.116343	9.92514	0.0117221	0.990647		0.00371432	-
ENSG00000215861	AC245297.1	1.68035	1.07814	2.40475	0.448338	0.653909		0.388612	-
ENSG00000215864	NBPF7	0.0111728	0.116343	9.92514	0.0117221	0.990647		0.00371432	-
ENSG00000215867	KRT18P57	0							-
ENSG00000215869	AC092506.1	0.00743926	0.116343	9.92514	0.0117221	0.990647		0.00371432	-
ENSG00000215871	AC104457.1	0							-
ENSG00000215873	FEN1P1	0							-
ENSG00000215874	CAPNS1P1	0							-
ENSG00000215875	ST13P20	1.47473	0.284025	1.76208	0.161188	0.871945		0.145042	-
ENSG00000215878	MARCKSL1P2	0.483549	0.116349	3.37042	0.0345205	0.972462		0.0283687	-
ENSG00000215881	LINC02337	0.0120836	0.116343	9.92514	0.0117221	0.990647		0.00371432	-
ENSG00000215887	ZNF859P	0							-
ENSG00000215893	RPL23AP17	0							-
ENSG00000215895	AL354702.1	0.242492	-0.845429	6.67456	-0.126664	0.899206		-0.0574613	-
ENSG00000215899	AC209007.1	0.308063	0.116347	6.43989	0.0180666	0.985586		0.00845195	-
ENSG00000215900	SELENOWP1	0							-
ENSG00000215905	AL590609.1	0.00743926	0.116343	9.92514	0.0117221	0.990647		0.00371432	-
ENSG00000215906	LACTBL1	0							-
ENSG00000215909	BRWD1P1	0							-
ENSG00000215910	C1orf167	0.563056	2.515	3.34119	0.752724	0.451616		0.611392	-
ENSG00000215914	MMP23A	0							-
ENSG00000215915	ATAD3C	1.3391	-1.27691	1.86059	-0.686295	0.492527		-0.520669	-
ENSG00000215930	MIR942	0							-
ENSG00000215938	MIR190B	0							-
ENSG00000215939	MIR873	0							-
ENSG00000215943	MIR892A	0							-
ENSG00000215952	MIR921	0.0139838	1.07809	9.92514	0.108622	0.913502		0.0344186	-
ENSG00000215957	MIR300	0							-
ENSG00000215961	MIR297	0							-
ENSG00000215966	MIR876	0							-
ENSG00000215973	MIR933	0							-
ENSG00000215991	MIR208B	0							-
ENSG00000216001	MIR450B	0							-
ENSG00000216005	MIR888	0							-
ENSG00000216009	MIR874	0.0409001	0.116343	9.92514	0.0117221	0.990647		0.00371432	-
ENSG00000216031	MIR298	0							-
ENSG00000216035	MIR938	0.17731	0.116345	8.86452	0.0131248	0.989528		0.004619	-
ENSG00000216056	MIR891A	0							-
ENSG00000216058	MIR944	0							-
ENSG00000216060	MIR934	0							-
ENSG00000216064	MIR891B	0							-
ENSG00000216069	MIR875	0							-
ENSG00000216075	MIR890	0							-
ENSG00000216077	MIR887	0							-
ENSG00000216098	MIR892B	0							-
ENSG00000216099	MIR889	0							-
ENSG00000216101	MIR877	0.00778628	0.116343	9.92514	0.0117221	0.990647		0.00371432	-
ENSG00000216135	MIR885	0							-
ENSG00000216141	MIR941-2	0							-
ENSG00000216171	MIR513C	0							-
ENSG00000216179	MIR541	0							-
ENSG00000216191	MIR8485	0							-
ENSG00000216192	MIR920	0							-
ENSG00000216195	MIR941-4	0							-
ENSG00000216265	FABP12P1	0							-
ENSG00000216285	AC078819.1	0							-
ENSG00000216306	KRT19P2	0.0218973	0.116343	9.92514	0.0117221	0.990647		0.00371432	-
ENSG00000216307	AL136309.1	0.0735292	0.116343	9.92514	0.0117221	0.990647		0.00371432	-
ENSG00000216316	AL022722.1	0.0494478	-0.845406	9.92514	-0.0851782	0.93212		-0.0269899	-
ENSG00000216324	AL049697.2	0							-
ENSG00000216331	HIST1H1PS1	0.0124917	0.116343	9.92514	0.0117221	0.990647		0.00371432	-
ENSG00000216347	RPL10P10	0							-
ENSG00000216352	AL590824.1	0							-
ENSG00000216359	AL139039.1	0							-
ENSG00000216360	AL136968.1	0							-
ENSG00000216364	MRPL42P2	0							-
ENSG00000216365	RPL37P15	0							-
ENSG00000216368	AL136226.1	0.0138237	0.116343	9.92514	0.0117221	0.990647		0.00371432	-
ENSG00000216378	AL080285.1	0							-
ENSG00000216412	RPL12P2	0							-
ENSG00000216425	AC004066.1	0							-
ENSG00000216436	HIST1H2APS1	0							-
ENSG00000216439	DUTP5	0							-
ENSG00000216444	RAET1M	0							-
ENSG00000216471	RPSAP43	2.15458	-1.24725	1.93239	-0.645446	0.518638		-0.447148	-
ENSG00000216475	AL024474.1	0.226647	0.116346	7.52289	0.0154656	0.987661		0.00631613	-
ENSG00000216480	AL078604.1	0.386823	-0.845444	2.82389	-0.29939	0.764642		-0.244733	-
ENSG00000216490	IFI30	0.628747	1.05746	3.31711	0.31879	0.749886		0.428834	-
ENSG00000216516	AL645733.1	0							-
ENSG00000216518	EEF1GP6	0							-
ENSG00000216519	AL023284.1	0							-
ENSG00000216523	AL109941.1	0							-
ENSG00000216548	AL357084.1	0							-
ENSG00000216560	LINC00955	0							-
ENSG00000216588	IGSF23	0							-
ENSG00000216613	AL023284.2	0.772627	1.07814	2.93177	0.367744	0.713064		0.293672	-
ENSG00000216616	AL356421.1	0							-
ENSG00000216621	AL583835.2	0.0281053	0.116343	9.92514	0.0117221	0.990647		0.00371432	-
ENSG00000216624	GAPDHP72	0.0223545	0.116343	9.92514	0.0117221	0.990647		0.00371432	-
ENSG00000216629	OR2W4P	0							-
ENSG00000216636	RPL7P25	0							-
ENSG00000216639	AL133406.1	0.0111728	0.116343	9.92514	0.0117221	0.990647		0.00371432	-
ENSG00000216642	AL136116.1	0.370243	1.07814	4.3126	0.249997	0.80259		0.160323	-
ENSG00000216649	GAGE12E	0							-
ENSG00000216657	GLRX3P2	0.0140526	0.116343	9.92514	0.0117221	0.990647		0.00371432	-
ENSG00000216663	AL365214.1	0.0140526	0.116343	9.92514	0.0117221	0.990647		0.00371432	-
ENSG00000216671	CCNYL3	0							-
ENSG00000216676	AL031229.1	0							-
ENSG00000216687	AL390237.1	0							-
ENSG00000216708	CIR1P3	0.0145049	0.116343	9.92514	0.0117221	0.990647		0.00371432	-
ENSG00000216710	COX6A1P3	0							-
ENSG00000216713	MTND4P13	0.0131425	0.116343	9.92514	0.0117221	0.990647		0.00371432	-
ENSG00000216718	AL024509.2	0.0486408	0.116343	9.92514	0.0117221	0.990647		0.00371432	-
ENSG00000216721	AC093850.1	0							-
ENSG00000216723	NUDT19P3	0.0232848	0.116343	9.92514	0.0117221	0.990647		0.00371432	-
ENSG00000216740	ANXA2P3	0							-
ENSG00000216753	HMGA1P7	0							-
ENSG00000216754	AL050335.1	0.0323273	1.07809	9.92514	0.108622	0.913502		0.0344186	-
ENSG00000216762	VN1R13P	0							-
ENSG00000216777	PRRC2CP1	0							-
ENSG00000216781	AL138885.1	0.0150199	1.07809	9.92514	0.108622	0.913502		0.0344186	-
ENSG00000216802	AL590617.1	0							-
ENSG00000216811	AL035698.1	0							-
ENSG00000216813	AL358178.1	1.26796	1.50414	1.77693	0.846487	0.397281		0.785557	-
ENSG00000216817	R3HDM2P2	0							-
ENSG00000216819	TUBB2BP1	0							-
ENSG00000216824	ZNF736P10Y	0							-
ENSG00000216829	FGF7P4	0							-
ENSG00000216835	RBMXP1	0.0123768	0.116343	9.92514	0.0117221	0.990647		0.00371432	-
ENSG00000216844	AC009494.1	0							-
ENSG00000216853	MTCYBP36	0							-
ENSG00000216854	RPL17P26	0.335069	2.04749	4.30454	0.475659	0.634317		0.298901	-
ENSG00000216859	DHFRP5	0							-
ENSG00000216863	LY86-AS1	0.120875	0.116343	9.92514	0.0117221	0.990647		0.00371432	-
ENSG00000216866	RPS2P55	0.179616	3.03314	7.61953	0.398075	0.690575		0.207039	-
ENSG00000216867	RPL22P12	0							-
ENSG00000216895	AC009403.1	3.92153	-0.6644	0.810255	-0.819989	0.412222		-0.565046	-
ENSG00000216901	ZNF603P	1.28883	0.116349	2.46737	0.047155	0.96239		0.0253803	-
ENSG00000216902	AL122016.1	0							-
ENSG00000216904	SOCS5P5	0							-
ENSG00000216906	AL355312.1	0.0712996	0.116343	9.92514	0.0117221	0.990647		0.00371432	-
ENSG00000216913	AL049693.1	0							-
ENSG00000216915	GPR89P	0							-
ENSG00000216917	AC005587.1	0							-
ENSG00000216921	AC131097.2	0.431625	-2.50401	3.15587	-0.793446	0.427518		-0.71426	-
ENSG00000216938	RPL7P58	0.0135773	0.116343	9.92514	0.0117221	0.990647		0.00371432	-
ENSG00000216966	AL353747.1	0							-
ENSG00000216977	RPL21P65	0.461451	0.116348	3.96379	0.0293528	0.976583		0.0199357	-
ENSG00000216990	HSPD1P10	0.080996	0.116343	9.92514	0.0117221	0.990647		0.00371432	-
ENSG00000216998	CYP2AC1P	0							-
ENSG00000217004	Z97832.1	0							-
ENSG00000217026	RPL10P1	0.186777	1.07809	9.92514	0.108622	0.913502		0.0344186	-
ENSG00000217027	TPT1P4	0.165433	0.116346	6.8896	0.0168873	0.986527		0.00745293	-
ENSG00000217030	AL359643.1	0							-
ENSG00000217041	AL512430.2	0							-
ENSG00000217044	MTCO3P31	0.0173315	0.116343	9.92514	0.0117221	0.990647		0.00371432	-
ENSG00000217060	AL135903.1	0.0443276	2.01009	9.90664	0.202903	0.839211		0.0651228	-
ENSG00000217067	AL355375.1	0							-
ENSG00000217078	AL021407.1	0							-
ENSG00000217083	MTCO2P33	0							-
ENSG00000217085	HMGB3P19	0							-
ENSG00000217089	RPS29P13	0							-
ENSG00000217094	PPIAP31	0.0516388	0.116343	9.92514	0.0117221	0.990647		0.00371432	-
ENSG00000217120	Z98755.1	0							-
ENSG00000217130	AL139100.1	0.0261744	0.116343	9.92514	0.0117221	0.990647		0.00371432	-
ENSG00000217135	AL590004.1	0							-
ENSG00000217139	AL603865.1	0							-
ENSG00000217159	LARP1P1	0.056299	0.116343	9.92514	0.0117221	0.990647		0.00371432	-
ENSG00000217160	MTCO2P31	0							-
ENSG00000217165	ANKRD18EP	0							-
ENSG00000217169	MTHFD2P2	0							-
ENSG00000217178	AL357563.1	0							-
ENSG00000217179	MTCYBP2	0							-
ENSG00000217181	AL139039.2	0.338443	-0.84543	6.42336	-0.131618	0.895286		-0.0617093	-
ENSG00000217195	AL513475.1	0							-
ENSG00000217227	AL079341.1	0							-
ENSG00000217228	GSTA12P	0							-
ENSG00000217231	AL109755.1	0							-
ENSG00000217236	SP9	0.0240202	0.116343	9.92514	0.0117221	0.990647		0.00371432	-
ENSG00000217239	AL136968.2	0.0156922	0.116343	9.92514	0.0117221	0.990647		0.00371432	-
ENSG00000217241	CBX3P9	0.434239	1.07814	2.93158	0.367768	0.713047		0.295758	-
ENSG00000217258	AC007249.1	0							-
ENSG00000217261	POM121L4P	0							-
ENSG00000217268	TXNP7	0							-
ENSG00000217272	AL049545.1	0							-
ENSG00000217275	AL031777.1	0.324828	2.678	5.1648	0.518509	0.604103		0.317965	-
ENSG00000217289	AC079776.1	0							-
ENSG00000217314	UQCRFS1P3	0.0733521	0.116343	9.92514	0.0117221	0.990647		0.00371432	-
ENSG00000217315	OR2W2P	0							-
ENSG00000217325	PRELID1P1	2.13633	-0.119508	1.30134	-0.0918343	0.92683		-0.0938247	-
ENSG00000217327	RPS7P5	0							-
ENSG00000217330	SSXP10	0							-
ENSG00000217331	AL355143.1	0							-
ENSG00000217334	AL355615.1	2.18815	1.07989	1.24866	0.864839	0.387127		0.819552	-
ENSG00000217372	TUBB4BP7	0							-
ENSG00000217377	AK4P5	0							-
ENSG00000217379	AL589647.1	0.188229	0.116343	9.92514	0.0117221	0.990647		0.00371432	-
ENSG00000217385	PSMC1P11	0							-
ENSG00000217404	RPS4XP9	0.0359372	0.116343	9.92514	0.0117221	0.990647		0.00371432	-
ENSG00000217408	PRELID1P2	0							-
ENSG00000217414	DDX18P3	0.015052	0.116343	9.92514	0.0117221	0.990647		0.00371432	-
ENSG00000217416	ISCA1P1	0.0153613	0.116343	9.92514	0.0117221	0.990647		0.00371432	-
ENSG00000217442	SYCE3	0.528666	-1.52976	2.67248	-0.572414	0.567042		-0.545162	-
ENSG00000217447	AL021331.1	0							-
ENSG00000217455	AC073316.1	0.0715797	0.116343	9.92514	0.0117221	0.990647		0.00371432	-
ENSG00000217477	AL450346.1	0							-
ENSG00000217482	HMGB1P17	0.447187	1.07813	5.65158	0.190766	0.848709		0.0995356	-
ENSG00000217483	FO393414.2	0							-
ENSG00000217488	AL356057.1	0							-
ENSG00000217495	AL136116.2	0							-
ENSG00000217512	AL356776.1	0.0417986	0.116343	9.92514	0.0117221	0.990647		0.00371432	-
ENSG00000217514	AL031121.1	0							-
ENSG00000217527	RPS16P5	0.278721	-0.845429	6.57798	-0.128524	0.897734		-0.0590424	-
ENSG00000217539	IQCB2P	0							-
ENSG00000217557	AL590286.1	0							-
ENSG00000217566	TDGF1P4	0							-
ENSG00000217576	AL158066.1	0							-
ENSG00000217585	AL021407.2	0							-
ENSG00000217612	AL031119.1	0.451654	-0.845443	3.28701	-0.257207	0.797019		-0.192074	-
ENSG00000217624	AL627402.1	1.21542	1.53202	1.55439	0.985607	0.324326		0.946213	-
ENSG00000217631	FO393413.1	0							-
ENSG00000217643	PTGES3P2	0.182837	0.116343	9.92514	0.0117221	0.990647		0.00371432	-
ENSG00000217644	AL355864.1	0							-
ENSG00000217646	HIST1H2BPS2	0.008382	0.116343	9.92514	0.0117221	0.990647		0.00371432	-
ENSG00000217648	AL136116.3	0.660812	-0.84544	4.16077	-0.203193	0.838984		-0.131272	-
ENSG00000217653	AL353692.1	0							-
ENSG00000217680	UBE2V1P15	0							-
ENSG00000217684	RPS3AP24	0							-
ENSG00000217686	NUS1P4	0							-
ENSG00000217702	AC073263.1	0.388973	0.116348	3.94455	0.0294959	0.976469		0.020097	-
ENSG00000217707	SERPINB8P1	0							-
ENSG00000217716	RPS10P3	0.562034	-1.82563	2.17204	-0.840515	0.40062		-0.708885	-
ENSG00000217718	NDUFB4P4	0							-
ENSG00000217733	CCT7P1	0.0821666	0.116343	9.92514	0.0117221	0.990647		0.00371432	-
ENSG00000217746	AL096800.1	0.0630006	0.116343	9.92514	0.0117221	0.990647		0.00371432	-
ENSG00000217767	NDUFAB1P1	0.229779	0.116346	7.54119	0.0154281	0.987691		0.00628717	-
ENSG00000217769	AL157777.1	0.0146431	0.116343	9.92514	0.0117221	0.990647		0.00371432	-
ENSG00000217770	FEM1AP3	0							-
ENSG00000217776	AL138827.1	0							-
ENSG00000217783	LDHAL6FP	0.214709	-1.53313	8.65229	-0.177193	0.859357		-0.074924	-
ENSG00000217786	AL355379.1	0							-
ENSG00000217791	ASS1P9	0							-
ENSG00000217801	AL390719.1	0.422173	-1.61768	4.30828	-0.375481	0.707303		-0.336349	-
ENSG00000217805	AL590084.1	0.178154	-0.845414	8.84627	-0.0955673	0.923864		-0.0336969	-
ENSG00000217809	FAT1P1	0							-
ENSG00000217811	HNRNPDP2	0.0115082	0.116343	9.92514	0.0117221	0.990647		0.00371432	-
ENSG00000217824	SNRPEP6	0							-
ENSG00000217825	AC099552.1	0							-
ENSG00000217835	AL034397.1	0.0260202	0.116343	9.92514	0.0117221	0.990647		0.00371432	-
ENSG00000217862	HIST1H4PS1	0							-
ENSG00000217874	OR4F7P	0							-
ENSG00000217878	AL136100.1	0							-
ENSG00000217889	KRT18P48	0							-
ENSG00000217896	ZNF839P1	0							-
ENSG00000217897	HSPE1P8	0							-
ENSG00000217929	CICP18	0							-
ENSG00000217930	PAM16	0.907764	1.71232	1.93437	0.885206	0.376045		0.772542	-
ENSG00000217950	NOC2LP2	0							-
ENSG00000218014	KRT19P1	0							-
ENSG00000218016	ZNF192P2	0							-
ENSG00000218018	AL109955.1	1.86927	0.116349	2.36547	0.0491864	0.960771		0.0394812	-
ENSG00000218020	THAP12P5	0.015637	0.116343	9.92514	0.0117221	0.990647		0.00371432	-
ENSG00000218027	AL512329.1	0.0409001	0.116343	9.92514	0.0117221	0.990647		0.00371432	-
ENSG00000218029	AL078601.1	0							-
ENSG00000218048	AL121949.1	0							-
ENSG00000218049	RPL31P33	0							-
ENSG00000218052	ADAMTS7P4	0.0781817	0.116343	9.92514	0.0117221	0.990647		0.00371432	-
ENSG00000218069	RSL24D1P1	0.0116511	0.116343	9.92514	0.0117221	0.990647		0.00371432	-
ENSG00000218073	AL021407.3	0							-
ENSG00000218089	DNAJA1P4	0.0123768	0.116343	9.92514	0.0117221	0.990647		0.00371432	-
ENSG00000218107	AL136131.1	0							-
ENSG00000218109	KIRREL3-AS3	0.0362694	0.116343	9.92514	0.0117221	0.990647		0.00371432	-
ENSG00000218125	AP000567.1	0							-
ENSG00000218143	ERHP2	0							-
ENSG00000218153	KRT18P22	0							-
ENSG00000218173	AL356967.1	0							-
ENSG00000218175	AC016739.1	3.3609	0.855195	0.836387	1.02249	0.30655		0.712011	-
ENSG00000218180	SLC25A5P7	0							-
ENSG00000218186	KRT8P43	0.0346149	0.116343	9.92514	0.0117221	0.990647		0.00371432	-
ENSG00000218187	AL356432.1	0							-
ENSG00000218189	POM121L14P	0							-
ENSG00000218194	HLFP1	0							-
ENSG00000218198	RPS20P32	0.0226793	0.116343	9.92514	0.0117221	0.990647		0.00371432	-
ENSG00000218208	RPS27AP11	0.0415236	0.116343	9.92514	0.0117221	0.990647		0.00371432	-
ENSG00000218213	FTH1P26	0							-
ENSG00000218226	TATDN2P2	0.0226793	0.116343	9.92514	0.0117221	0.990647		0.00371432	-
ENSG00000218227	AC136632.1	0.517676	-1.58999	2.42259	-0.656319	0.511619		-0.561989	-
ENSG00000218233	NEPNP	0.0698523	1.07809	9.92514	0.108622	0.913502		0.0344186	-
ENSG00000218261	AL591034.1	0.0151449	0.116343	9.92514	0.0117221	0.990647		0.00371432	-
ENSG00000218265	RPS4XP7	0							-
ENSG00000218274	AL121949.2	0							-
ENSG00000218281	HIST1H2APS3	0							-
ENSG00000218300	RPL22P14	0.00778628	0.116343	9.92514	0.0117221	0.990647		0.00371432	-
ENSG00000218305	CDC14C	0.0257031	0.116343	9.92514	0.0117221	0.990647		0.00371432	-
ENSG00000218313	AL139274.1	0							-
ENSG00000218337	AL589994.1	0							-
ENSG00000218347	HNRNPA1P1	0							-
ENSG00000218350	LYPLA1P3	0							-
ENSG00000218351	RPS3AP23	0.949738	2.51179	2.18487	1.14963	0.250297		1.29012	-
ENSG00000218357	LINC01644	0.0122001	0.116343	9.92514	0.0117221	0.990647		0.00371432	-
ENSG00000218358	RAET1K	0.216291	-2.75649	9.88187	-0.278944	0.780288		-0.149807	-
ENSG00000218359	SUMO2P13	0							-
ENSG00000218363	SLC25A20P1	0							-
ENSG00000218410	AC012078.1	0							-
ENSG00000218416	AC110619.1	0.127077	0.116343	9.92514	0.0117221	0.990647		0.00371432	-
ENSG00000218418	AL591135.1	0.295319	-2.7911	5.18617	-0.538181	0.590452		-0.290039	-
ENSG00000218424	NDUFS5P1	0.473509	0.116348	3.69988	0.0314466	0.974913		0.0223163	-
ENSG00000218428	NIP7P3	0							-
ENSG00000218454	HNRNPA1P19	0.0546249	0.116343	9.92514	0.0117221	0.990647		0.00371432	-
ENSG00000218459	RPS27P15	0							-
ENSG00000218472	AL590004.2	0.0220297	0.116343	9.92514	0.0117221	0.990647		0.00371432	-
ENSG00000218475	ACTG1P18	0							-
ENSG00000218476	AL591416.1	0							-
ENSG00000218483	AL356277.1	0							-
ENSG00000218490	FCF1P10	0							-
ENSG00000218499	AL031003.1	0							-
ENSG00000218502	H2AFZP3	0.015052	0.116343	9.92514	0.0117221	0.990647		0.00371432	-
ENSG00000218512	SPTLC1P2	0							-
ENSG00000218520	AL450346.2	0							-
ENSG00000218521	AL589655.1	0							-
ENSG00000218536	AP002530.1	0							-
ENSG00000218537	MIF-AS1	0							-
ENSG00000218549	OR4K12P	0							-
ENSG00000218561	AL353133.1	0							-
ENSG00000218565	AL592429.1	0.0420923	0.116343	9.92514	0.0117221	0.990647		0.00371432	-
ENSG00000218574	HNRNPA1P37	0.0461875	1.07809	9.92514	0.108622	0.913502		0.0344186	-
ENSG00000218577	AL035696.2	0							-
ENSG00000218582	GAPDHP63	0.255536	0.116348	4.39266	0.0264869	0.978869		0.0167665	-
ENSG00000218586	AC006971.1	0.184587	0.116343	9.92514	0.0117221	0.990647		0.00371432	-
ENSG00000218617	AL121949.3	0							-
ENSG00000218631	AL117344.1	0.153714	0.116343	9.92514	0.0117221	0.990647		0.00371432	-
ENSG00000218632	RPL7P28	0.0150053	0.116343	9.92514	0.0117221	0.990647		0.00371432	-
ENSG00000218643	RPL5P20	0							-
ENSG00000218672	AC008060.1	0							-
ENSG00000218676	BRD7P4	0.177285	0.116343	9.92514	0.0117221	0.990647		0.00371432	-
ENSG00000218689	RPL5P21	0							-
ENSG00000218690	HIST1H2APS4	0.0139838	1.07809	9.92514	0.108622	0.913502		0.0344186	-
ENSG00000218698	ST13P16	0.0205098	0.116343	9.92514	0.0117221	0.990647		0.00371432	-
ENSG00000218713	AL512378.1	0.0958019	-0.845406	9.92514	-0.0851782	0.93212		-0.0269899	-
ENSG00000218716	RPL12P23	0.0342891	0.116343	9.92514	0.0117221	0.990647		0.00371432	-
ENSG00000218725	B3GALNT2P1	0							-
ENSG00000218728	KRT18P44	0							-
ENSG00000218730	AL117342.1	0.0464807	0.116343	9.92514	0.0117221	0.990647		0.00371432	-
ENSG00000218732	AL035633.1	0							-
ENSG00000218748	DBIP1	0.136598	-0.845411	9.29796	-0.0909243	0.927553		-0.0306179	-
ENSG00000218749	AL033519.1	0.0113396	0.116343	9.92514	0.0117221	0.990647		0.00371432	-
ENSG00000218754	RPL18AP8	0							-
ENSG00000218757	AL121952.1	0							-
ENSG00000218766	AL450338.1	0.253474	-0.266927	5.75464	-0.0463847	0.963004		-0.0738111	-
ENSG00000218772	FAM8A6P	0							-
ENSG00000218776	MTATP6P31	0							-
ENSG00000218792	HSPD1P16	0.237607	-0.845416	8.60169	-0.0982849	0.921706		-0.0355589	-
ENSG00000218793	AL049697.3	0.015972	0.116343	9.92514	0.0117221	0.990647		0.00371432	-
ENSG00000218803	GSTM2P1	0							-
ENSG00000218806	AL133264.1	0							-
ENSG00000218809	AL391903.1	0							-
ENSG00000218813	AL354719.1	0							-
ENSG00000218819	TDRD15	0.156233	1.07809	9.92514	0.108622	0.913502		0.0344186	-
ENSG00000218823	PAPOLB	3.96785	0.807007	1.02148	0.790036	0.429507		0.623443	-
ENSG00000218834	AL606923.1	0							-
ENSG00000218839	FAM138C	0							-
ENSG00000218857	AL137222.1	0							-
ENSG00000218868	CNN3P1	0							-
ENSG00000218870	SLC25A6P6	0							-
ENSG00000218872	AL445189.1	0							-
ENSG00000218890	NUFIP1P	0.475076	1.94468	3.20201	0.607332	0.543631		0.58687	-
ENSG00000218893	SUMO2P12	0							-
ENSG00000218896	TUBB8P2	0							-
ENSG00000218902	PTMAP3	0.296938	-2.0293	6.49609	-0.312388	0.754746		-0.195731	-
ENSG00000218965	NACAP7	0							-
ENSG00000218976	AL138725.1	0							-
ENSG00000218980	FTH1P15	0.107177	0.116343	9.92514	0.0117221	0.990647		0.00371432	-
ENSG00000218986	AL136087.1	0							-
ENSG00000218991	CCNG1P1	0							-
ENSG00000218996	ARL4AP5	0.966686	0.777662	2.13678	0.36394	0.715903		0.330006	-
ENSG00000219023	AL033519.2	0.401451	0.116348	3.48537	0.033382	0.97337		0.0245503	-
ENSG00000219027	RPS3AP2	0.0346378	0.116343	9.92514	0.0117221	0.990647		0.00371432	-
ENSG00000219039	AC005102.1	0.0124411	0.116343	9.92514	0.0117221	0.990647		0.00371432	-
ENSG00000219061	TRIM51FP	0							-
ENSG00000219073	CELA3B	0							-
ENSG00000219074	SOD1P1	0							-
ENSG00000219085	NPM1P37	0.159858	1.0781	9.06186	0.118971	0.905298		0.041028	-
ENSG00000219087	MTND4LP19	0.00743926	0.116343	9.92514	0.0117221	0.990647		0.00371432	-
ENSG00000219088	Z97206.1	0							-
ENSG00000219095	DHFRP6	0							-
ENSG00000219102	HNRNPA3P12	0.015637	0.116343	9.92514	0.0117221	0.990647		0.00371432	-
ENSG00000219133	AL592114.1	2.16807	0.193483	1.24109	0.155897	0.876114		0.132341	-
ENSG00000219135	RPL23AP48	0.15573	-0.845406	9.92514	-0.0851782	0.93212		-0.0269899	-
ENSG00000219139	TYMSP1	0							-
ENSG00000219146	RPS4XP8	0							-
ENSG00000219149	PPIAP87	0							-
ENSG00000219150	AL603914.1	0.109395	3.62742	9.87187	0.367451	0.713283		0.218644	-
ENSG00000219159	AC011298.1	0							-
ENSG00000219163	HMGB1P20	1.4264	0.112326	1.82156	0.0616645	0.95083		0.0514075	-
ENSG00000219186	FTH1P19	0.0302628	1.07809	9.92514	0.108622	0.913502		0.0344186	-
ENSG00000219188	CACYBPP3	0							-
ENSG00000219190	AL353133.2	0							-
ENSG00000219200	RNASEK	1.03461	-0.719148	1.77961	-0.404104	0.686137		-0.442366	-
ENSG00000219201	AC138392.1	0.0755525	1.07809	9.92514	0.108622	0.913502		0.0344186	-
ENSG00000219222	RPL12P47	1.93281	0.959046	1.10048	0.871477	0.383494		0.737056	-
ENSG00000219240	AL353692.2	0							-
ENSG00000219249	AMZ2P2	0							-
ENSG00000219253	RPS6P7	0.180859	0.116343	9.92514	0.0117221	0.990647		0.00371432	-
ENSG00000219257	NPM1P38	0							-
ENSG00000219262	OR2E1P	0							-
ENSG00000219273	AL035555.1	0.0120475	0.116343	9.92514	0.0117221	0.990647		0.00371432	-
ENSG00000219274	RPS20P2	0.490409	2.1259	2.78641	0.762956	0.44549		0.597945	-
ENSG00000219280	VN1R8P	0							-
ENSG00000219284	AL592291.1	0							-
ENSG00000219294	PIP5K1P1	0							-
ENSG00000219297	MRPL42P3	0							-
ENSG00000219298	AL355497.1	0							-
ENSG00000219302	AL451046.1	0							-
ENSG00000219314	AL034372.1	0							-
ENSG00000219329	AL357515.1	0.197979	0.116343	9.92514	0.0117221	0.990647		0.00371432	-
ENSG00000219355	RPL31P52	0.956582	1.07814	2.25197	0.478756	0.632112		0.412327	-
ENSG00000219361	RPSAP72	0							-
ENSG00000219368	ZNF299P	0							-
ENSG00000219375	AL139095.1	0.0759119	-0.845406	9.92514	-0.0851782	0.93212		-0.0269899	-
ENSG00000219384	AL138880.1	0							-
ENSG00000219387	ATF1P1	0.0150053	0.116343	9.92514	0.0117221	0.990647		0.00371432	-
ENSG00000219391	AC019129.1	0							-
ENSG00000219392	ZNF602P	0							-
ENSG00000219395	HSPA8P15	0.100162	1.07809	9.92514	0.108622	0.913502		0.0344186	-
ENSG00000219404	AL359694.1	0							-
ENSG00000219409	AL590704.1	0.296806	0.116347	6.47065	0.0179807	0.985654		0.00837756	-
ENSG00000219410	AC125494.1	0							-
ENSG00000219430	MBL3P	0							-
ENSG00000219433	BTBD10P2	0.108606	0.116343	9.92514	0.0117221	0.990647		0.00371432	-
ENSG00000219435	CATSPERZ	0							-
ENSG00000219445	AC019155.2	0.75348	-0.84544	4.19259	-0.201651	0.84019		-0.169785	-
ENSG00000219451	RPL23P8	0.0796254	0.116343	9.92514	0.0117221	0.990647		0.00371432	-
ENSG00000219453	AL133270.1	0							-
ENSG00000219463	RPSAP42	0							-
ENSG00000219470	AL355802.1	2.25305	0.620195	1.36393	0.454711	0.649317		0.392652	-
ENSG00000219487	AL603766.1	0.561552	3.01684	3.58584	0.841322	0.400167		0.88775	-
ENSG00000219491	TPT1P8	0							-
ENSG00000219492	AC116655.1	0							-
ENSG00000219500	AL391417.1	0							-
ENSG00000219507	FTH1P8	0.0176314	0.116343	9.92514	0.0117221	0.990647		0.00371432	-
ENSG00000219529	AP000580.1	0.599455	-2.17745	3.48795	-0.624277	0.532446		-0.48773	-
ENSG00000219532	SELENOKP2	0							-
ENSG00000219547	RPL17P25	0.0420782	0.116343	9.92514	0.0117221	0.990647		0.00371432	-
ENSG00000219549	AL607077.1	0.0391112	0.116343	9.92514	0.0117221	0.990647		0.00371432	-
ENSG00000219553	AL031133.1	1.64941	-2.21216	1.90267	-1.16266	0.244967		-0.920778	-
ENSG00000219559	AL512430.3	0							-
ENSG00000219565	ZNF259P1	0							-
ENSG00000219575	AL035467.1	0							-
ENSG00000219582	HNRNPA1P58	0							-
ENSG00000219592	NCSTNP1	0							-
ENSG00000219604	AL590143.1	0							-
ENSG00000219607	PPP1R3G	1.98899	1.95533	1.85219	1.05569	0.291111		0.822064	-
ENSG00000219608	HIGD1AP16	0.22054	1.21495	9.90102	0.122709	0.902337		0.0344186	-
ENSG00000219619	AL606845.1	0							-
ENSG00000219622	AL451061.1	0							-
ENSG00000219627	CYCSP17	0							-
ENSG00000219642	BMPR1AP1	0.0454429	0.116343	9.92514	0.0117221	0.990647		0.00371432	-
ENSG00000219653	GCNT1P4	0							-
ENSG00000219666	AL451046.2	0							-
ENSG00000219669	BECN1P2	0.013895	0.116343	9.92514	0.0117221	0.990647		0.00371432	-
ENSG00000219681	AL590084.2	0							-
ENSG00000219682	AL133268.1	0.201074	0.116343	9.92514	0.0117221	0.990647		0.00371432	-
ENSG00000219693	FGF7P8	0							-
ENSG00000219699	AL356432.2	0							-
ENSG00000219700	PTCHD3P3	0							-
ENSG00000219702	AL078599.1	0							-
ENSG00000219703	RAP1BP3	0							-
ENSG00000219712	AL357054.1	1.30006	-1.61174	2.11489	-0.762089	0.446007		-0.5953	-
ENSG00000219722	RPL26P20	0							-
ENSG00000219736	AL356473.1	0.0290639	0.116343	9.92514	0.0117221	0.990647		0.00371432	-
ENSG00000219738	CD83P1	0							-
ENSG00000219747	AL133260.1	2.73213	3.71616	1.31647	2.82282	0.00476028		2.593	-
ENSG00000219755	AL137784.1	0.630193	-0.722738	2.7098	-0.266712	0.789691		-0.317383	-
ENSG00000219757	AL357139.1	0							-
ENSG00000219758	FO393415.1	0							-
ENSG00000219770	VN1R11P	0							-
ENSG00000219773	RPSAP45	0							-
ENSG00000219776	RPL21P67	0							-
ENSG00000219784	AL138729.1	0							-
ENSG00000219790	OSTCP6	0							-
ENSG00000219797	PPIAP9	0							-
ENSG00000219806	ATP5PBP6	0.0122001	0.116343	9.92514	0.0117221	0.990647		0.00371432	-
ENSG00000219807	ARF1P1	0							-
ENSG00000219814	RPL23AP47	0							-
ENSG00000219863	RPL31P28	0							-
ENSG00000219867	AL590635.1	0							-
ENSG00000219870	AC119618.1	0							-
ENSG00000219881	GAPDHP42	0							-
ENSG00000219891	ZSCAN12P1	0.092045	-1.53207	9.91269	-0.154556	0.877171		-0.0576942	-
ENSG00000219902	RPL35P3	1.24771	1.25296	1.78283	0.702795	0.482183		0.713971	-
ENSG00000219926	OR7E104P	0							-
ENSG00000219928	AL161787.1	1.44012	-3.1411	1.67893	-1.87089	0.0613602		-1.73737	-
ENSG00000219930	GAPDHP67	0							-
ENSG00000219932	RPL12P8	0.0115082	0.116343	9.92514	0.0117221	0.990647		0.00371432	-
ENSG00000219940	SPTLC1P3	0							-
ENSG00000219941	KRT18P50	0							-
ENSG00000219951	AL391416.1	0							-
ENSG00000219986	BTF3P7	0							-
ENSG00000219992	AL391422.1	0							-
ENSG00000219993	AL138878.1	0.0723862	0.116343	9.92514	0.0117221	0.990647		0.00371432	-
ENSG00000220008	LINGO3	0.0744842	1.07809	9.92514	0.108622	0.913502		0.0344186	-
ENSG00000220030	AL356131.1	0							-
ENSG00000220069	RPL7P27	0							-
ENSG00000220076	AL034345.1	0							-
ENSG00000220091	LAP3P1	0.0277151	0.116343	9.92514	0.0117221	0.990647		0.00371432	-
ENSG00000220105	AL353151.1	0.0825618	0.116343	9.92514	0.0117221	0.990647		0.00371432	-
ENSG00000220110	AL080315.1	0							-
ENSG00000220113	MTCYBP4	0							-
ENSG00000220125	MRPL32P1	0							-
ENSG00000220131	AL121835.1	0							-
ENSG00000220132	AC236430.1	0							-
ENSG00000220139	AL022722.2	0							-
ENSG00000220154	AL355796.1	0							-
ENSG00000220157	HNRNPA1P12	0							-
ENSG00000220161	LINC02076	0.694628	3.45354	2.70687	1.27584	0.202011		1.20776	-
ENSG00000220181	AL357075.1	0							-
ENSG00000220184	HMGB3P18	0.0120836	0.116343	9.92514	0.0117221	0.990647		0.00371432	-
ENSG00000220204	AL035079.1	0							-
ENSG00000220212	OR4F1P	0							-
ENSG00000220237	RPS24P12	0.137711	0.116343	9.92514	0.0117221	0.990647		0.00371432	-
ENSG00000220240	AL157777.2	0							-
ENSG00000220248	ZNF402P	0.0432464	0.116343	9.92514	0.0117221	0.990647		0.00371432	-
ENSG00000220256	AC093802.1	0							-
ENSG00000220267	ACTBP8	0							-
ENSG00000220291	AL139806.1	0							-
ENSG00000220305	HNRNPH1P1	1.82473	-3.79881	1.72923	-2.19682	0.0280331		-2.08902	-
ENSG00000220311	RPL35AP18	0							-
ENSG00000220326	AL603865.2	0							-
ENSG00000220340	MTCO1P56	0							-
ENSG00000220343	PPIAP74	0							-
ENSG00000220347	AL355297.1	0							-
ENSG00000220349	Z85996.1	0							-
ENSG00000220370	AL078595.1	0.280208	1.07813	4.84245	0.222642	0.823814		0.131193	-
ENSG00000220377	GSTA8P	0							-
ENSG00000220378	KRT8P42	0							-
ENSG00000220392	FCF1P5	0.0285141	1.07809	9.92514	0.108622	0.913502		0.0344186	-
ENSG00000220412	AL356234.1	0.0176314	0.116343	9.92514	0.0117221	0.990647		0.00371432	-
ENSG00000220418	TUBB3P1	0							-
ENSG00000220446	AL121978.1	0							-
ENSG00000220447	AL139098.1	0							-
ENSG00000220472	AL139095.2	0.0905948	1.92349	9.90982	0.194099	0.846098		0.0651228	-
ENSG00000220483	SLC25A51P1	0							-
ENSG00000220494	YAP1P1	0							-
ENSG00000220505	EIF4EBP2P3	0.0480405	0.116343	9.92514	0.0117221	0.990647		0.00371432	-
ENSG00000220506	AL136310.1	0							-
ENSG00000220514	MTND4LP20	0							-
ENSG00000220515	PGAM1P10	0							-
ENSG00000220517	ASS1P1	0							-
ENSG00000220522	AL590002.1	0							-
ENSG00000220537	AL121977.1	0							-
ENSG00000220540	AL359511.1	0							-
ENSG00000220541	AC233289.1	0							-
ENSG00000220548	VIM2P	0.0151449	0.116343	9.92514	0.0117221	0.990647		0.00371432	-
ENSG00000220553	RPL5P19	0							-
ENSG00000220556	AL035690.1	0							-
ENSG00000220557	HMGB1P13	0.015637	0.116343	9.92514	0.0117221	0.990647		0.00371432	-
ENSG00000220563	PKMP3	0.0142469	0.116343	9.92514	0.0117221	0.990647		0.00371432	-
ENSG00000220575	HTR5A-AS1	0							-
ENSG00000220581	VN1R12P	0							-
ENSG00000220583	RPL35P2	0.623603	-0.692866	3.05599	-0.226724	0.820638		-0.214238	-
ENSG00000220585	DDX18P6	0							-
ENSG00000220586	TUBBP9	0							-
ENSG00000220598	SSR1P1	0							-
ENSG00000220600	AL121834.1	0.0818002	0.116343	9.92514	0.0117221	0.990647		0.00371432	-
ENSG00000220614	AL583834.1	0.209662	0.116343	9.92514	0.0117221	0.990647		0.00371432	-
ENSG00000220635	KRASP1	0.0150199	1.07809	9.92514	0.108622	0.913502		0.0344186	-
ENSG00000220643	AL031577.2	0							-
ENSG00000220660	AL023284.3	0.156535	1.07809	9.92514	0.108622	0.913502		0.0344186	-
ENSG00000220666	RCC2P7	0							-
ENSG00000220685	AL139094.1	0.241318	0.116347	6.60837	0.017606	0.985953		0.00805594	-
ENSG00000220694	AL096711.1	0.251488	0.116347	6.51497	0.0178584	0.985752		0.00827205	-
ENSG00000220695	Z86062.1	0.0508422	0.116343	9.92514	0.0117221	0.990647		0.00371432	-
ENSG00000220702	Z85994.1	0							-
ENSG00000220721	OR1F12	0.1636	0.116343	9.92514	0.0117221	0.990647		0.00371432	-
ENSG00000220725	AL590290.1	0							-
ENSG00000220730	AL356057.2	0							-
ENSG00000220733	MTND3P20	0							-
ENSG00000220734	AL157823.1	0							-
ENSG00000220739	AL513475.2	0							-
ENSG00000220744	RPL5P18	3.6024	-0.258657	1.35231	-0.191271	0.848314		-0.144745	-
ENSG00000220745	AL080276.1	0							-
ENSG00000220748	AL032822.1	0							-
ENSG00000220749	RPL21P28	0.129208	0.116343	9.92514	0.0117221	0.990647		0.00371432	-
ENSG00000220758	VN1R10P	0							-
ENSG00000220771	BOLA2P3	0.98021	0.665713	2.09181	0.318247	0.750298		0.383751	-
ENSG00000220773	RPSAP44	0							-
ENSG00000220793	RPL21P119	0.314386	-0.651113	2.8185	-0.231014	0.817304		-0.229216	-
ENSG00000220831	NDUFA5P9	0							-
ENSG00000220867	HSPE1P26	0.0626541	0.116343	9.92514	0.0117221	0.990647		0.00371432	-
ENSG00000220868	MRPL35P1	0.0860549	-0.845406	9.92514	-0.0851782	0.93212		-0.0269899	-
ENSG00000220871	DNAJC19P6	0							-
ENSG00000220875	HIST1H3PS1	0.0510447	-0.845406	9.92514	-0.0851782	0.93212		-0.0269899	-
ENSG00000220884	MESTP1	0							-
ENSG00000220891	LL22NC03-63E9.3	0							-
ENSG00000220908	LINC02531	0							-
ENSG00000220913	AL391361.1	0							-
ENSG00000220918	AL132875.1	0							-
ENSG00000220920	AL023807.1	0.0173074	0.116343	9.92514	0.0117221	0.990647		0.00371432	-
ENSG00000220924	OSTCP4	0.397658	1.92994	4.03062	0.47882	0.632067		0.334627	-
ENSG00000220925	IGBP1-AS2	0.0436092	0.116343	9.92514	0.0117221	0.990647		0.00371432	-
ENSG00000220937	HNRNPA1P41	0.0150199	1.07809	9.92514	0.108622	0.913502		0.0344186	-
ENSG00000220948	TRIM51GP	0							-
ENSG00000220949	AC008543.2	0							-
ENSG00000220960	AL079342.2	0.0268294	0.116343	9.92514	0.0117221	0.990647		0.00371432	-
ENSG00000220986	SNORA50D	0							-
ENSG00000220988	SNORD88C	0							-
ENSG00000221015	RNU6ATAC29P	0							-
ENSG00000221017	MIR1323	0							-
ENSG00000221023	RNU6ATAC19P	0							-
ENSG00000221025	MIR1250	0							-
ENSG00000221028	MIR1231	0							-
ENSG00000221031	RF00621	0							-
ENSG00000221033	MIR1272	0							-
ENSG00000221036	MIR1193	0							-
ENSG00000221038	RNU6ATAC7P	0							-
ENSG00000221039	MIR1286	0							-
ENSG00000221040	ENSG00000221040|RF00012	0							-
ENSG00000221042	RF00622	0							-
ENSG00000221043	ENSG00000221043|RF00012	0							-
ENSG00000221044	ENSG00000221044|RF00012	0							-
ENSG00000221046	RNU6ATAC38P	0							-
ENSG00000221052	MIR1266	0							-
ENSG00000221055	MIR1302-3	0.0145303	0.116343	9.92514	0.0117221	0.990647		0.00371432	-
ENSG00000221059	RNU6ATAC6P	0.0788149	0.116343	9.92514	0.0117221	0.990647		0.00371432	-
ENSG00000221060	RF00614	0							-
ENSG00000221063	MIR1296	0							-
ENSG00000221065	MIR1233-2	0							-
ENSG00000221066	SNORD111	0.0927419	0.116343	9.92514	0.0117221	0.990647		0.00371432	-
ENSG00000221081	MIR320D2	0.0896059	2.508	9.8916	0.253549	0.799844		0.0958271	-
ENSG00000221091	MIR1302-5	0							-
ENSG00000221093	RF00334	0.022638	0.116343	9.92514	0.0117221	0.990647		0.00371432	-
ENSG00000221102	SNORA11B	0.432045	-3.39881	3.37049	-1.0084	0.313261		-0.985041	-
ENSG00000221114	RNU6ATAC30P	0.0517968	0.116343	9.92514	0.0117221	0.990647		0.00371432	-
ENSG00000221116	SNORD110	0							-
ENSG00000221120	MIR1224	0							-
ENSG00000221125	ENSG00000221125|RF00012	0							-
ENSG00000221139	RF00603	0							-
ENSG00000221148	ENSG00000221148|RF00334	0							-
ENSG00000221176	MIR1207	0.017967	1.07809	9.92514	0.108622	0.913502		0.0344186	-
ENSG00000221187	MIR548M	0							-
ENSG00000221190	MIR1184-2	0							-
ENSG00000221200	MIR1253	0.0629847	0.116343	9.92514	0.0117221	0.990647		0.00371432	-
ENSG00000221203	MIR1262	0							-
ENSG00000221206	RNU6ATAC15P	0							-
ENSG00000221214	MIR548E	0							-
ENSG00000221227	MIR1305	0.0596085	0.116343	9.92514	0.0117221	0.990647		0.00371432	-
ENSG00000221230	MIR548L	0							-
ENSG00000221238	MIR1285-2	0							-
ENSG00000221240	MIR1258	0							-
ENSG00000221241	SNORD88A	0.0150197	0.116343	9.92514	0.0117221	0.990647		0.00371432	-
ENSG00000221245	ENSG00000221245|RF00614	0.114927	0.116343	9.92514	0.0117221	0.990647		0.00371432	-
ENSG00000221251	MIR1263	0							-
ENSG00000221255	RNU6ATAC37P	0							-
ENSG00000221261	MIR1208	0							-
ENSG00000221263	MIR548P	0							-
ENSG00000221264	MIR1284	0							-
ENSG00000221265	MIR1255A	0							-
ENSG00000221269	MIR1302-8	0							-
ENSG00000221273	MIR1237	0							-
ENSG00000221275	MIR548I2	0							-
ENSG00000221287	MIR1289-2	0							-
ENSG00000221288	MIR663B	0							-
ENSG00000221296	MIR548T	0							-
ENSG00000221300	RF00612	0							-
ENSG00000221305	MIR548I3	0							-
ENSG00000221325	MIR1200	0							-
ENSG00000221331	MIR548Q	0							-
ENSG00000221332	ENSG00000221332|RF00012	0.392183	0.116347	6.14581	0.0189311	0.984896		0.00921461	-
ENSG00000221333	MIR548K	0.150721	-0.561381	9.87476	-0.0568501	0.954665		-0.0269899	-
ENSG00000221340	RNU6ATAC18P	0.111961	0.116343	9.92514	0.0117221	0.990647		0.00371432	-
ENSG00000221345	ENSG00000221345|RF00012	0							-
ENSG00000221348	MIR548F5	0							-
ENSG00000221355	MIR1288	0							-
ENSG00000221363	RNU6ATAC20P	0.0245734	0.116343	9.92514	0.0117221	0.990647		0.00371432	-
ENSG00000221365	MIR1228	0							-
ENSG00000221369	MIR548G	0							-
ENSG00000221371	MIR1265	0							-
ENSG00000221375	RNU6ATAC23P	0							-
ENSG00000221381	SNORD88B	0							-
ENSG00000221387	RNU6ATAC8P	0							-
ENSG00000221390	MIR1295A	0.0115845	-0.845406	9.92514	-0.0851782	0.93212		-0.0269899	-
ENSG00000221393	MIR1302-6	0							-
ENSG00000221394	MIR1229	0							-
ENSG00000221398	ENSG00000221398|RF00614	0							-
ENSG00000221400	SNORD3J	0.0692297	0.116343	9.92514	0.0117221	0.990647		0.00371432	-
ENSG00000221406	MIR320B2	0.191387	2.40648	9.89426	0.24322	0.807835		0.0958271	-
ENSG00000221410	MIR1238	0							-
ENSG00000221411	MIR1227	0							-
ENSG00000221420	SNORA81	0							-
ENSG00000221421	MIR1283-1	0							-
ENSG00000221430	MIR1294	0							-
ENSG00000221436	MIR548F3	0							-
ENSG00000221439	RNU4ATAC16P	0.0760613	0.116343	9.92514	0.0117221	0.990647		0.00371432	-
ENSG00000221440	RNU6ATAC31P	0.0461351	0.116343	9.92514	0.0117221	0.990647		0.00371432	-
ENSG00000221442	MIR548F4	0							-
ENSG00000221445	MIR1301	0							-
ENSG00000221455	ENSG00000221455|RF00012	0							-
ENSG00000221456	MIR1202	0							-
ENSG00000221459	SNORA11C	0.015637	0.116343	9.92514	0.0117221	0.990647		0.00371432	-
ENSG00000221461	ENSG00000221461|RF00012	0.0139838	1.07809	9.92514	0.108622	0.913502		0.0344186	-
ENSG00000221463	MIR1277	0							-
ENSG00000221464	MIR1271	0.031162	0.116343	9.92514	0.0117221	0.990647		0.00371432	-
ENSG00000221466	MIR548AJ2	0							-
ENSG00000221468	RNU6ATAC11P	0							-
ENSG00000221475	SNORA11D	0							-
ENSG00000221476	MIR1827	0							-
ENSG00000221479	MIR1251	0							-
ENSG00000221491	SNORA2C	0.0481942	0.116343	9.92514	0.0117221	0.990647		0.00371432	-
ENSG00000221493	MIR320C1	0							-
ENSG00000221494	MIR548I4	0							-
ENSG00000221496	ENSG00000221496|RF00012	0							-
ENSG00000221498	ENSG00000221498|RF00599	0							-
ENSG00000221500	SNORD100	0.0398594	0.116343	9.92514	0.0117221	0.990647		0.00371432	-
ENSG00000221502	MIR1245A	0.124225	0.116343	9.92514	0.0117221	0.990647		0.00371432	-
ENSG00000221507	RNU6ATAC40P	0							-
ENSG00000221510	MIR548O	0							-
ENSG00000221514	SNORD111B	0							-
ENSG00000221518	RNU6ATAC16P	0							-
ENSG00000221520	MIR1285-1	0							-
ENSG00000221525	MIR1185-1	0							-
ENSG00000221527	RNU6ATAC41P	0							-
ENSG00000221533	MIR1184-1	0							-
ENSG00000221537	MIR548H1	0							-
ENSG00000221539	SNORD99	0.182773	0.116343	9.92514	0.0117221	0.990647		0.00371432	-
ENSG00000221540	MIR1180	0							-
ENSG00000221545	MIR1255B2	0							-
ENSG00000221548	MIR1283-2	0							-
ENSG00000221552	MIR1303	0							-
ENSG00000221562	RNU6ATAC10P	0.349161	1.07813	5.68031	0.189801	0.849465		0.098623	-
ENSG00000221563	MIR1269A	0							-
ENSG00000221564	RNU6ATAC42P	0.015243	0.116343	9.92514	0.0117221	0.990647		0.00371432	-
ENSG00000221571	RNU6ATAC35P	0.36679	0.116348	4.83451	0.0240661	0.9808		0.0141987	-
ENSG00000221574	RNU6ATAC33P	0							-
ENSG00000221583	RNU6ATAC21P	0							-
ENSG00000221585	MIR1226	0							-
ENSG00000221586	MIR1261	0							-
ENSG00000221594	MIR548F1	0							-
ENSG00000221598	MIR1249	0							-
ENSG00000221601	RNU4ATAC2P	0							-
ENSG00000221603	MIR1184-3	0							-
ENSG00000221604	MIR1293	0.0273114	0.116343	9.92514	0.0117221	0.990647		0.00371432	-
ENSG00000221611	RF00604	0							-
ENSG00000221614	MIR1185-2	0							-
ENSG00000221616	MIR548H4	0							-
ENSG00000221628	MIR1302-4	0							-
ENSG00000221630	MIR1179	0.0116511	0.116343	9.92514	0.0117221	0.990647		0.00371432	-
ENSG00000221633	ENSG00000221633|RF00012	0							-
ENSG00000221634	MIR1276	0							-
ENSG00000221638	ENSG00000221638|RF00012	0							-
ENSG00000221639	ENSG00000221639|RF00334	0.318526	0.116348	4.38484	0.0265342	0.978831		0.0168177	-
ENSG00000221641	MIR1268A	0							-
ENSG00000221643	SNORA77	0.0291317	0.116343	9.92514	0.0117221	0.990647		0.00371432	-
ENSG00000221649	MIR1233-1	0							-
ENSG00000221650	MIR1267	0.0145303	0.116343	9.92514	0.0117221	0.990647		0.00371432	-
ENSG00000221656	MIR1225	0							-
ENSG00000221662	MIR1290	0							-
ENSG00000221669	MIR548N	0							-
ENSG00000221673	ENSG00000221673|RF00012	0							-
ENSG00000221676	RNU6ATAC	2.34321	-2.10471	1.27743	-1.64761	0.0994321		-1.52512	-
ENSG00000221680	MIR1278	0							-
ENSG00000221697	MIR1275	0							-
ENSG00000221698	MIR548H3	0.236608	-2.21554	8.5023	-0.260581	0.794416		-0.0770929	-
ENSG00000221703	MIR302E	0							-
ENSG00000221705	SNORA11E	0							-
ENSG00000221710	MIR1298	0.0111728	0.116343	9.92514	0.0117221	0.990647		0.00371432	-
ENSG00000221711	ENSG00000221711|RF00612	0							-
ENSG00000221716	SNORA11	0.800322	0.132658	2.59297	0.0511607	0.959197		0.0454082	-
ENSG00000221719	SNORA3C	0							-
ENSG00000221725	RNU6ATAC25P	0							-
ENSG00000221737	MIR548I1	0							-
ENSG00000221739	MIR1203	0							-
ENSG00000221740	SNORD93	0.0161567	0.116343	9.92514	0.0117221	0.990647		0.00371432	-
ENSG00000221745	MIR1197	0							-
ENSG00000221750	ENSG00000221750|RF00614	0							-
ENSG00000221753	MIR1273A	0							-
ENSG00000221754	MIR1260A	0							-
ENSG00000221760	MIR548J	0							-
ENSG00000221763	MIR1289-1	0.0391297	0.116343	9.92514	0.0117221	0.990647		0.00371432	-
ENSG00000221768	MIR1302-7	0							-
ENSG00000221771	MIR1205	0							-
ENSG00000221782	MIR548F2	0							-
ENSG00000221783	MIR1183	0							-
ENSG00000221788	MIR1252	0							-
ENSG00000221792	MIR1282	0							-
ENSG00000221801	MIR548H2	0							-
ENSG00000221803	SNORD23	0							-
ENSG00000221806	RNU6ATAC34P	0							-
ENSG00000221808	MIR1256	0							-
ENSG00000221813	OR6B1	0							-
ENSG00000221818	EBF2	2.4809	2.7451	1.49591	1.83507	0.0664951		1.93425	-
ENSG00000221819	GAS8-AS1	0							-
ENSG00000221826	PSG3	0							-
ENSG00000221836	OR2A5	0.0161791	0.116343	9.92514	0.0117221	0.990647		0.00371432	-
ENSG00000221837	KRTAP10-9	0							-
ENSG00000221840	OR4A5	0							-
ENSG00000221843	C2orf16	0.212618	0.116343	9.92514	0.0117221	0.990647		0.00371432	-
ENSG00000221844	DPP3P2	0							-
ENSG00000221845	C7orf65	0							-
ENSG00000221849	AC018880.1	0							-
ENSG00000221852	KRTAP1-5	0							-
ENSG00000221855	TAS2R41	0							-
ENSG00000221857	AC020907.2	0							-
ENSG00000221858	OR2A12	0							-
ENSG00000221859	KRTAP10-10	0							-
ENSG00000221864	KRTAP12-2	0.0161567	0.116343	9.92514	0.0117221	0.990647		0.00371432	-
ENSG00000221867	MAGEA3	0							-
ENSG00000221874	ZNF816-ZNF321P	0							-
ENSG00000221878	PSG7	0							-
ENSG00000221879	MRPS21P3	0							-
ENSG00000221880	KRTAP1-3	0							-
ENSG00000221882	OR3A2	0.0150199	1.07809	9.92514	0.108622	0.913502		0.0344186	-
ENSG00000221883	ARIH2OS	0.130211	0.116343	9.92514	0.0117221	0.990647		0.00371432	-
ENSG00000221886	ZBED8	3.0353	0.549969	1.29405	0.425	0.670837		0.327151	-
ENSG00000221887	HMSD	0.502016	0.96766	4.1698	0.232064	0.816489		0.16929	-
ENSG00000221888	OR1C1	0							-
ENSG00000221891	FAM218BP	0.0268294	0.116343	9.92514	0.0117221	0.990647		0.00371432	-
ENSG00000221900	POM121L12	0							-
ENSG00000221910	OR2F2	0							-
ENSG00000221916	C19orf73	2.54551	2.13694	1.1683	1.82909	0.0673859		1.55299	-
ENSG00000221923	ZNF880	3.17522	-0.706595	1.0647	-0.663653	0.506912		-0.53376	-
ENSG00000221930	FAM45BP	0.0761681	1.07809	9.92514	0.108622	0.913502		0.0344186	-
ENSG00000221931	OR6X1	0							-
ENSG00000221932	HEPN1	0.0383036	0.116343	9.92514	0.0117221	0.990647		0.00371432	-
ENSG00000221933	OR2A25	0							-
ENSG00000221937	TAS2R40	0							-
ENSG00000221938	OR2A14	0							-
ENSG00000221946	FXYD7	1.046	-1.9316	2.55444	-0.756175	0.449544		-0.576357	-
ENSG00000221947	XKR9	0.162526	-0.845406	9.92514	-0.0851782	0.93212		-0.0269899	-
ENSG00000221949	LINC01465	0.207492	0.116343	9.92514	0.0117221	0.990647		0.00371432	-
ENSG00000221953	C1orf229	0.487581	0.116348	3.49523	0.0332878	0.973445		0.0244411	-
ENSG00000221954	OR4C12	0							-
ENSG00000221955	SLC12A8	2.59716	0.362524	1.38436	0.261871	0.793421		0.232819	-
ENSG00000221957	KIR2DS4	0							-
ENSG00000221962	TMEM14EP	0							-
ENSG00000221963	APOL6	0.198063	0.116343	9.92514	0.0117221	0.990647		0.00371432	-
ENSG00000221970	OR2A1	0.0123768	0.116343	9.92514	0.0117221	0.990647		0.00371432	-
ENSG00000221971	TTC4P1	0							-
ENSG00000221977	OR4E2	0							-
ENSG00000221986	MYBPHL	0.299116	1.07813	5.79325	0.186101	0.852366		0.0951513	-
ENSG00000221989	OR2A2	0							-
ENSG00000221994	ZNF630	1.05148	0.353485	1.78198	0.198367	0.842758		0.200762	-
ENSG00000221995	TIAF1	2.35648	-0.680005	1.85094	-0.367385	0.713332		-0.214798	-
ENSG00000221996	OR52B4	0							-
ENSG00000222000	AC092675.1	0							-
ENSG00000222001	AC106876.1	0							-
ENSG00000222004	C7orf71	0							-
ENSG00000222005	LINC01118	1.23562	2.0774	2.10548	0.986665	0.323807		0.777392	-
ENSG00000222007	AC064874.1	0							-
ENSG00000222011	FAM185A	3.04348	-0.519311	1.31233	-0.395719	0.692313		-0.309287	-
ENSG00000222012	AC005481.1	0.0120475	0.116343	9.92514	0.0117221	0.990647		0.00371432	-
ENSG00000222014	RAB6C	0.0841387	0.116343	9.92514	0.0117221	0.990647		0.00371432	-
ENSG00000222017	AC011997.1	0.0973434	0.116343	9.92514	0.0117221	0.990647		0.00371432	-
ENSG00000222018	FAM243A	0							-
ENSG00000222019	URAHP	0.181179	0.116343	9.92514	0.0117221	0.990647		0.00371432	-
ENSG00000222020	AC062017.1	2.98107	0.880865	0.850683	1.03548	0.300445		0.750297	-
ENSG00000222022	AC112721.1	0.0251265	0.116343	9.92514	0.0117221	0.990647		0.00371432	-
ENSG00000222024	AC004945.1	0							-
ENSG00000222028	PSMB11	0.0292278	0.116343	9.92514	0.0117221	0.990647		0.00371432	-
ENSG00000222030	LINC01793	0.0145049	0.116343	9.92514	0.0117221	0.990647		0.00371432	-
ENSG00000222031	AC023469.1	0							-
ENSG00000222032	AC112721.2	0							-
ENSG00000222033	LINC01124	0.991057	4.61533	2.64994	1.74167	0.0815657		1.89731	-
ENSG00000222035	AC079354.1	0.390721	-1.43679	4.55323	-0.315554	0.752341		-0.237604	-
ENSG00000222036	POTEM	0							-
ENSG00000222037	IGLC6	0							-
ENSG00000222038	POTEJ	1.57824	0.0275189	1.38852	0.0198189	0.984188		0.022288	-
ENSG00000222042	AP001341.1	0.0450159	0.116343	9.92514	0.0117221	0.990647		0.00371432	-
ENSG00000222043	AC079305.1	0.964422	-0.845445	2.49531	-0.338813	0.734751		-0.283116	-
ENSG00000222044	AL031587.1	0							-
ENSG00000222046	DCDC2B	0							-
ENSG00000222047	C10orf55	0.387628	1.92776	4.7803	0.403271	0.686749		0.250953	-
ENSG00000222051	RNU6-1165P	0.194645	-0.668634	9.91042	-0.0674678	0.946209		-0.0269899	-
ENSG00000222054	RNA5SP177	0							-
ENSG00000222057	RNU4-62P	0.398231	-3.07623	4.22529	-0.728051	0.466582		-0.667161	-
ENSG00000222067	RNU4-86P	0.0360303	0.116343	9.92514	0.0117221	0.990647		0.00371432	-
ENSG00000222068	RN7SKP154	0.0176314	0.116343	9.92514	0.0117221	0.990647		0.00371432	-
ENSG00000222069	RN7SKP285	0							-
ENSG00000222071	MIR1915	0							-
ENSG00000222072	ENSG00000222072|RF00019	0							-
ENSG00000222076	RNU2-3P	0							-
ENSG00000222078	RN7SKP110	0.146409	0.116343	9.92514	0.0117221	0.990647		0.00371432	-
ENSG00000222087	RNU6-721P	0							-
ENSG00000222092	RNU6-908P	0							-
ENSG00000222094	RNU2-65P	0							-
ENSG00000222095	ENSG00000222095|RF00181	0.045779	0.116343	9.92514	0.0117221	0.990647		0.00371432	-
ENSG00000222099	RN7SKP32	0							-
ENSG00000222102	RN7SKP232	0							-
ENSG00000222107	RN7SKP117	0							-
ENSG00000222108	RNA5SP317	0							-
ENSG00000222111	RN7SKP148	0							-
ENSG00000222112	RN7SKP16	1.30152	2.26769	2.02344	1.12071	0.262411		0.991005	-
ENSG00000222114	RNU6-985P	0							-
ENSG00000222118	RNA5SP487	0							-
ENSG00000222122	RNU6-648P	0							-
ENSG00000222123	RNA5SP390	0							-
ENSG00000222126	RNU2-9P	0							-
ENSG00000222129	RNA5SP36	0							-
ENSG00000222139	RNU6-380P	0							-
ENSG00000222145	ENSG00000222145|RF00045	0							-
ENSG00000222146	RNU4-37P	0.0139305	0.116343	9.92514	0.0117221	0.990647		0.00371432	-
ENSG00000222148	RNY4P30	0							-
ENSG00000222150	RNA5SP239	0							-
ENSG00000222154	RN7SKP218	0							-
ENSG00000222160	ENSG00000222160|RF00019	0							-
ENSG00000222162	RN7SKP151	0.199811	-3.22248	9.87447	-0.326345	0.744164		-0.119103	-
ENSG00000222164	RN7SKP266	0							-
ENSG00000222170	RNU6-257P	0							-
ENSG00000222174	RN7SKP146	0							-
ENSG00000222177	RNU4-30P	0							-
ENSG00000222178	RNA5SP181	0							-
ENSG00000222179	RN7SKP26	0.0150199	1.07809	9.92514	0.108622	0.913502		0.0344186	-
ENSG00000222182	RNA5SP156	0.0512879	0.116343	9.92514	0.0117221	0.990647		0.00371432	-
ENSG00000222185	ENSG00000222185|RF00181	0							-
ENSG00000222202	RNU4-26P	0							-
ENSG00000222205	RNA5SP266	0							-
ENSG00000222206	ENSG00000222206|RF00019	0							-
ENSG00000222207	RNA5SP407	0							-
ENSG00000222208	RNA5SP129	0							-
ENSG00000222209	RNA5SP56	0							-
ENSG00000222210	RN7SKP65	0							-
ENSG00000222213	RNU6-588P	0							-
ENSG00000222220	RN7SKP129	0							-
ENSG00000222222	RNU2-17P	0.941851	-0.467909	1.81466	-0.25785	0.796523		-0.275953	-
ENSG00000222224	ENSG00000222224|RF00019	0							-
ENSG00000222225	RNU6-447P	0							-
ENSG00000222230	RNA5SP158	0							-
ENSG00000222231	RNU2-54P	0							-
ENSG00000222232	RNA5SP89	0.0122001	0.116343	9.92514	0.0117221	0.990647		0.00371432	-
ENSG00000222236	RNA5SP163	0							-
ENSG00000222238	RNU2-43P	0							-
ENSG00000222240	RN7SKP156	0							-
ENSG00000222244	RNA5SP431	0							-
ENSG00000222246	MIR1471	0							-
ENSG00000222248	RNA5SP201	0							-
ENSG00000222249	RNU6-262P	0							-
ENSG00000222251	RNA5SP95	0							-
ENSG00000222255	RNU6-101P	0.0956802	-0.845406	9.92514	-0.0851782	0.93212		-0.0269899	-
ENSG00000222257	RN7SKP199	0							-
ENSG00000222259	RN7SKP114	0.0422613	0.116343	9.92514	0.0117221	0.990647		0.00371432	-
ENSG00000222266	RNU6-757P	0.181613	0.116343	9.92514	0.0117221	0.990647		0.00371432	-
ENSG00000222267	RNU6-892P	1.71112	0.116349	2.15959	0.0538754	0.957034		0.0309826	-
ENSG00000222268	RNA5SP425	0							-
ENSG00000222276	RNU2-33P	1.3735	1.34585	1.89883	0.708776	0.478464		0.638502	-
ENSG00000222281	RN7SKP111	0							-
ENSG00000222282	RNU6-584P	0							-
ENSG00000222285	RNA5SP193	0							-
ENSG00000222287	RNU6-1043P	0							-
ENSG00000222293	RNU2-36P	0							-
ENSG00000222297	RNU6-1156P	0							-
ENSG00000222300	RNU2-21P	0							-
ENSG00000222302	RNA5SP371	0							-
ENSG00000222303	RNU6-935P	0							-
ENSG00000222305	ENSG00000222305|RF00019	0							-
ENSG00000222308	RNA5SP198	0							-
ENSG00000222312	RNA5SP178	0.0276474	0.116343	9.92514	0.0117221	0.990647		0.00371432	-
ENSG00000222313	RN7SKP267	0							-
ENSG00000222314	RNU6-1118P	0							-
ENSG00000222317	RNA5SP118	0							-
ENSG00000222320	RNU6-1050P	0							-
ENSG00000222321	MIR1912	0							-
ENSG00000222327	RNU6-855P	0							-
ENSG00000222328	RNU2-2P	0							-
ENSG00000222329	RNU6-1076P	0							-
ENSG00000222335	ENSG00000222335|RF00019	0							-
ENSG00000222337	RN7SKP225	0.0115082	0.116343	9.92514	0.0117221	0.990647		0.00371432	-
ENSG00000222338	RNU6-174P	0							-
ENSG00000222343	RN7SKP139	0							-
ENSG00000222344	RNU6-613P	0							-
ENSG00000222345	RF00569	0.067029	-0.845406	9.92514	-0.0851782	0.93212		-0.0269899	-
ENSG00000222346	RNA5SP237	0							-
ENSG00000222351	RNY1P15	0							-
ENSG00000222352	RN7SKP221	0							-
ENSG00000222355	RNU2-29P	0.0402135	-2.21846	9.89398	-0.224224	0.822583		-0.0576942	-
ENSG00000222356	RNU6-710P	0							-
ENSG00000222357	RNU2-20P	0.339009	0.116347	5.63151	0.02066	0.983517		0.010811	-
ENSG00000222359	RNU6-355P	0							-
ENSG00000222361	RNU6-1186P	0							-
ENSG00000222363	RNU4-34P	0							-
ENSG00000222365	SNORD12B	0.201235	0.116345	8.72623	0.0133328	0.989362		0.00476053	-
ENSG00000222370	SNORA36B	0							-
ENSG00000222371	RN7SKP202	0							-
ENSG00000222375	RN7SKP127	0							-
ENSG00000222376	RN7SKP152	0							-
ENSG00000222378	RNA5SP44	0							-
ENSG00000222383	RNA5SP203	0							-
ENSG00000222385	RN7SKP158	0							-
ENSG00000222386	RN7SKP86	0.0376897	0.116343	9.92514	0.0117221	0.990647		0.00371432	-
ENSG00000222389	RNU2-28P	0							-
ENSG00000222394	ENSG00000222394|RF00019	0							-
ENSG00000222395	ENSG00000222395|RF00019	0.222804	1.07809	9.91918	0.108688	0.91345		0.0344587	-
ENSG00000222397	RN7SKP229	0							-
ENSG00000222398	RNU6-554P	0							-
ENSG00000222399	RNU6-791P	0							-
ENSG00000222404	RN7SKP281	0							-
ENSG00000222405	RNU4-65P	0							-
ENSG00000222407	RNA5SP80	0							-
ENSG00000222412	ENSG00000222412|RF00019	0.0423813	0.116343	9.92514	0.0117221	0.990647		0.00371432	-
ENSG00000222413	RN7SKP125	0							-
ENSG00000222414	RNU2-59P	0							-
ENSG00000222416	RNA5SP274	0							-
ENSG00000222418	RNA5SP113	0							-
ENSG00000222419	RNA5SP511	0							-
ENSG00000222421	ENSG00000222421|RF00019	0.112567	0.116343	9.92514	0.0117221	0.990647		0.00371432	-
ENSG00000222426	RNU2-50P	0							-
ENSG00000222427	RNA5SP338	0							-
ENSG00000222428	RNA5SP231	0							-
ENSG00000222429	RNU6-955P	0.0139305	0.116343	9.92514	0.0117221	0.990647		0.00371432	-
ENSG00000222430	ENSG00000222430|RF00019	0							-
ENSG00000222431	RNU6-141P	0							-
ENSG00000222432	ENSG00000222432|RF00019	0.10805	0.116343	9.92514	0.0117221	0.990647		0.00371432	-
ENSG00000222436	RN7SKP278	0							-
ENSG00000222438	RNU6-1077P	0.0127197	-0.845406	9.92514	-0.0851782	0.93212		-0.0269899	-
ENSG00000222439	RNU6-994P	0							-
ENSG00000222440	RNU2-26P	0							-
ENSG00000222445	RN7SKP56	0							-
ENSG00000222448	RN7SKP150	0							-
ENSG00000222449	RNU6-1140P	0							-
ENSG00000222451	RN7SKP143	0							-
ENSG00000222452	RN7SKP59	0							-
ENSG00000222455	RNA5SP296	0							-
ENSG00000222457	RNU6-121P	0.0131425	0.116343	9.92514	0.0117221	0.990647		0.00371432	-
ENSG00000222459	RNA5SP293	0							-
ENSG00000222460	RN7SKP271	0							-
ENSG00000222465	RNU2-5P	0							-
ENSG00000222467	ENSG00000222467|RF00019	0.0295882	0.116343	9.92514	0.0117221	0.990647		0.00371432	-
ENSG00000222468	RNA5SP261	0							-
ENSG00000222472	RN7SKP7	0							-
ENSG00000222477	RNU2-23P	0.0601609	0.116343	9.92514	0.0117221	0.990647		0.00371432	-
ENSG00000222486	RNU6-77P	0.0247535	0.116343	9.92514	0.0117221	0.990647		0.00371432	-
ENSG00000222488	RNU6-285P	0							-
ENSG00000222490	RNU6-712P	1.6344	-1.14835	2.35394	-0.48784	0.625663		-0.710421	-
ENSG00000222496	RN7SKP200	0							-
ENSG00000222499	RN7SKP177	0							-
ENSG00000222500	RNA5SP475	0							-
ENSG00000222501	RNU4-25P	0							-
ENSG00000222503	ENSG00000222503|RF00019	0.0171154	0.116343	9.92514	0.0117221	0.990647		0.00371432	-
ENSG00000222506	ENSG00000222506|RF00019	0							-
ENSG00000222509	ENSG00000222509|RF00019	0.08701	0.116343	9.92514	0.0117221	0.990647		0.00371432	-
ENSG00000222511	ENSG00000222511|RF00019	2.2416	1.65518	1.53229	1.0802	0.280053		0.883286	-
ENSG00000222514	RN7SKP223	0							-
ENSG00000222515	RN7SKP240	0							-
ENSG00000222520	RNA5SP451	0							-
ENSG00000222522	RNU6-519P	0.0806475	0.116343	9.92514	0.0117221	0.990647		0.00371432	-
ENSG00000222524	RN7SKP109	0							-
ENSG00000222529	ENSG00000222529|RF00019	0.0153613	0.116343	9.92514	0.0117221	0.990647		0.00371432	-
ENSG00000222532	MIR1468	0							-
ENSG00000222536	RNU2-39P	0							-
ENSG00000222543	RN7SKP220	0							-
ENSG00000222544	RNU6-735P	0							-
ENSG00000222546	RNA5SP251	0							-
ENSG00000222552	RNA5SP60	0							-
ENSG00000222558	RNU6-1064P	0							-
ENSG00000222560	RNU4-43P	0							-
ENSG00000222561	RNU6-1025P	0.0186267	0.116343	9.92514	0.0117221	0.990647		0.00371432	-
ENSG00000222574	RN7SKP61	0							-
ENSG00000222578	RNA5SP345	0.0881961	0.116343	9.92514	0.0117221	0.990647		0.00371432	-
ENSG00000222579	ENSG00000222579|RF00019	0.0151449	0.116343	9.92514	0.0117221	0.990647		0.00371432	-
ENSG00000222581	RNU2-47P	0							-
ENSG00000222582	RNU2-66P	0							-
ENSG00000222583	RN7SKP222	0							-
ENSG00000222585	RNA5SP494	0							-
ENSG00000222589	RN7SKP159	0							-
ENSG00000222592	RNU6-887P	0							-
ENSG00000222594	RN7SKP235	0							-
ENSG00000222598	RNU2-49P	0							-
ENSG00000222601	ENSG00000222601|RF00019	0.449557	2.15659	4.08931	0.527373	0.597935		0.32467	-
ENSG00000222604	ENSG00000222604|RF00409	0							-
ENSG00000222607	RNU6-628P	0.0514375	0.116343	9.92514	0.0117221	0.990647		0.00371432	-
ENSG00000222608	RNA5SP504	0							-
ENSG00000222609	RNU4-69P	0							-
ENSG00000222610	RNU6-402P	0							-
ENSG00000222612	RNU2-52P	0							-
ENSG00000222613	ENSG00000222613|RF00019	0.0250279	0.116343	9.92514	0.0117221	0.990647		0.00371432	-
ENSG00000222614	ENSG00000222614|RF00019	0							-
ENSG00000222616	RN7SKP27	0							-
ENSG00000222617	RN7SKP254	0							-
ENSG00000222623	RNU6-1100P	0							-
ENSG00000222624	RNU2-15P	0.0774174	0.116343	9.92514	0.0117221	0.990647		0.00371432	-
ENSG00000222626	RNU2-48P	0							-
ENSG00000222627	RNU2-37P	0.0481898	0.116343	9.92514	0.0117221	0.990647		0.00371432	-
ENSG00000222629	RNU2-42P	0							-
ENSG00000222630	RN7SKP131	0							-
ENSG00000222635	RNU6-1203P	0							-
ENSG00000222636	RN7SKP54	0							-
ENSG00000222640	RNU2-51P	0							-
ENSG00000222644	RNU2-16P	0							-
ENSG00000222649	ENSG00000222649|RF00019	0.336831	1.92614	5.69751	0.338067	0.735312		0.184001	-
ENSG00000222650	RNU2-70P	0.167194	0.116343	9.92514	0.0117221	0.990647		0.00371432	-
ENSG00000222652	RNU6-248P	0							-
ENSG00000222658	ENSG00000222658|RF00019	0							-
ENSG00000222659	RNU2-8P	0							-
ENSG00000222663	RNU4-55P	0							-
ENSG00000222664	RN7SKP123	0							-
ENSG00000222666	ENSG00000222666|RF00012	0							-
ENSG00000222667	RNU6-394P	0.0123768	0.116343	9.92514	0.0117221	0.990647		0.00371432	-
ENSG00000222675	RNA5SP146	0.0277716	-0.845406	9.92514	-0.0851782	0.93212		-0.0269899	-
ENSG00000222678	RN7SKP213	0							-
ENSG00000222679	RNU6-1267P	0.57384	-0.386815	2.785	-0.138892	0.889535		-0.176338	-
ENSG00000222682	RNA5SP38	0.0871803	0.116343	9.92514	0.0117221	0.990647		0.00371432	-
ENSG00000222685	RN7SKP119	0.0290277	0.116343	9.92514	0.0117221	0.990647		0.00371432	-
ENSG00000222686	RNU4-72P	0							-
ENSG00000222691	RNU6-733P	0.11379	1.07809	9.92514	0.108622	0.913502		0.0344186	-
ENSG00000222693	RN7SKP120	0							-
ENSG00000222698	ENSG00000222698|RF00019	0							-
ENSG00000222701	ENSG00000222701|RF00019	0							-
ENSG00000222704	RN7SKP182	0							-
ENSG00000222705	RN7SKP39	0							-
ENSG00000222706	RN7SKP89	0							-
ENSG00000222713	RN7SKP51	0							-
ENSG00000222714	RN7SKP38	1.20329	2.04965	1.99483	1.02749	0.304192		0.89202	-
ENSG00000222715	MIR1911	0							-
ENSG00000222721	RN7SKP188	0.0128228	0.116343	9.92514	0.0117221	0.990647		0.00371432	-
ENSG00000222726	RNU2-7P	1.96813	-0.632254	1.39481	-0.453289	0.65034		-0.423311	-
ENSG00000222727	RNU4-64P	0							-
ENSG00000222733	RNY4P29	0							-
ENSG00000222736	RNU4-6P	0.0201068	-0.845406	9.92514	-0.0851782	0.93212		-0.0269899	-
ENSG00000222740	RNA5SP328	0							-
ENSG00000222741	RNA5SP229	0.591719	1.94098	2.53511	0.765638	0.443891		0.639655	-
ENSG00000222743	RNU6-1190P	0							-
ENSG00000222744	RN7SKP166	0							-
ENSG00000222747	RNA5SP25	0							-
ENSG00000222750	RNU4-46P	0							-
ENSG00000222755	RN7SKP206	0							-
ENSG00000222760	RNU4-53P	0.097067	0.116343	9.92514	0.0117221	0.990647		0.00371432	-
ENSG00000222761	RNU6-684P	0							-
ENSG00000222764	RN7SKP106	0							-
ENSG00000222765	RNU2-40P	0							-
ENSG00000222767	ENSG00000222767|RF00019	0.0150053	0.116343	9.92514	0.0117221	0.990647		0.00371432	-
ENSG00000222774	RN7SKP121	0							-
ENSG00000222777	RNU6-233P	0.0270889	0.116343	9.92514	0.0117221	0.990647		0.00371432	-
ENSG00000222778	RNA5SP144	0							-
ENSG00000222783	RN7SKP212	0							-
ENSG00000222784	RN7SKP91	0							-
ENSG00000222788	RNU2-38P	0							-
ENSG00000222790	RNU4-14P	0.481131	1.20603	5.53411	0.217928	0.827485		0.101972	-
ENSG00000222791	RNU6-67P	0.0266906	0.116343	9.92514	0.0117221	0.990647		0.00371432	-
ENSG00000222792	RNU6-860P	0							-
ENSG00000222795	RNU4-83P	0							-
ENSG00000222796	RNU6-383P	0.0120475	0.116343	9.92514	0.0117221	0.990647		0.00371432	-
ENSG00000222800	RNU2-62P	0							-
ENSG00000222806	RNA5SP225	0							-
ENSG00000222808	RNU4-47P	0							-
ENSG00000222810	RNU2-68P	3.44195	0.0686856	1.14502	0.0599863	0.952167		0.0480746	-
ENSG00000222821	RNU4-27P	0							-
ENSG00000222826	RN7SKP286	0							-
ENSG00000222831	MIR1537	0							-
ENSG00000222832	RNA5SP120	0.0772085	0.116343	9.92514	0.0117221	0.990647		0.00371432	-
ENSG00000222835	RNA5SP100	0							-
ENSG00000222838	RNA5SP136	0							-
ENSG00000222842	RN7SKP168	0.0264025	0.116343	9.92514	0.0117221	0.990647		0.00371432	-
ENSG00000222844	RNU6-321P	2.1588	-0.771372	1.14582	-0.673203	0.500818		-0.612391	-
ENSG00000222845	RN7SKP42	0							-
ENSG00000222849	RNA5SP21	0							-
ENSG00000222852	ENSG00000222852|RF00019	0							-
ENSG00000222854	RNA5SP59	0							-
ENSG00000222858	RNU6-920P	1.765	1.07814	1.89605	0.568627	0.569609		0.477249	-
ENSG00000222859	RN7SKP136	0							-
ENSG00000222862	RNU6-1086P	0.073798	1.07809	9.92514	0.108622	0.913502		0.0344186	-
ENSG00000222869	RNU6-565P	0							-
ENSG00000222870	RNU6-1328P	0							-
ENSG00000222872	RNU4-78P	2.04145	0.898423	1.07563	0.83525	0.403577		0.684144	-
ENSG00000222874	RN7SKP33	0							-
ENSG00000222880	RN7SKP261	0							-
ENSG00000222881	ENSG00000222881|RF00019	0.0987897	0.116343	9.92514	0.0117221	0.990647		0.00371432	-
ENSG00000222883	ENSG00000222883|RF00019	0							-
ENSG00000222889	RN7SKP29	0							-
ENSG00000222890	RNU6-1068P	0							-
ENSG00000222895	RNU6-1133P	0.0782167	1.07809	9.92514	0.108622	0.913502		0.0344186	-
ENSG00000222898	RN7SKP97	0.742884	0.116349	3.03744	0.0383049	0.969445		0.0221166	-
ENSG00000222909	RNU6-193P	0							-
ENSG00000222915	RNU6-564P	0							-
ENSG00000222920	RNA5SP29	0							-
ENSG00000222921	RNA5SP104	0							-
ENSG00000222922	RNA5SP501	0							-
ENSG00000222923	RNU2-41P	0							-
ENSG00000222924	RNU6-1148P	0							-
ENSG00000222931	RN7SKP205	0							-
ENSG00000222932	RNU6-172P	0.0374011	0.116343	9.92514	0.0117221	0.990647		0.00371432	-
ENSG00000222934	RN7SKP284	0							-
ENSG00000222937	RF00154	0							-
ENSG00000222940	RNU6-370P	0.165451	-0.845406	9.92514	-0.0851782	0.93212		-0.0269899	-
ENSG00000222941	ENSG00000222941|RF00019	0							-
ENSG00000222942	RN7SKP58	0.0186267	0.116343	9.92514	0.0117221	0.990647		0.00371432	-
ENSG00000222950	RN7SKP262	0							-
ENSG00000222952	RNA5SP41	0							-
ENSG00000222955	RNA5SP265	0							-
ENSG00000222958	MIR1913	0							-
ENSG00000222960	RNU6-272P	1.22445	0.116349	2.22177	0.0523676	0.958236		0.0444138	-
ENSG00000222966	ENSG00000222966|RF00561	0							-
ENSG00000222969	RN7SKP8	0							-
ENSG00000222971	RNA5SP222	0.0552816	0.116343	9.92514	0.0117221	0.990647		0.00371432	-
ENSG00000222972	RNU6-651P	0							-
ENSG00000222973	RNU2-25P	0							-
ENSG00000222974	RN7SKP228	0							-
ENSG00000222976	RN7SKP94	0							-
ENSG00000222979	RN7SKP167	0							-
ENSG00000222982	RN7SKP216	0							-
ENSG00000222983	RNA5SP127	0.0186267	0.116343	9.92514	0.0117221	0.990647		0.00371432	-
ENSG00000222985	RNU2-14P	0							-
ENSG00000222986	RNU5A-5P	0							-
ENSG00000222987	RN7SKP68	0							-
ENSG00000222990	RNU4-22P	0							-
ENSG00000222997	ENSG00000222997|RF00019	0							-
ENSG00000222998	RN7SKP259	0.014532	0.116343	9.92514	0.0117221	0.990647		0.00371432	-
ENSG00000223001	RNU2-61P	0							-
ENSG00000223003	RNA5SP184	0.0151449	0.116343	9.92514	0.0117221	0.990647		0.00371432	-
ENSG00000223004	RF00070	0							-
ENSG00000223006	RN7SKP137	0							-
ENSG00000223007	RN7SKP73	0							-
ENSG00000223012	RN7SKP264	0.0394274	0.116343	9.92514	0.0117221	0.990647		0.00371432	-
ENSG00000223013	RNA5SP344	0.029663	1.07809	9.92514	0.108622	0.913502		0.0344186	-
ENSG00000223015	RNU6-1135P	0							-
ENSG00000223019	RNA5SP306	0							-
ENSG00000223023	ENSG00000223023|RF00019	0.0379401	0.116343	9.92514	0.0117221	0.990647		0.00371432	-
ENSG00000223024	RNU6-55P	0							-
ENSG00000223026	RN7SKP247	0							-
ENSG00000223027	ENSG00000223027|RF00191	0							-
ENSG00000223037	RNU6-284P	0							-
ENSG00000223039	RN7SKP268	0.070095	0.116343	9.92514	0.0117221	0.990647		0.00371432	-
ENSG00000223040	RN7SKP144	0.0127197	-0.845406	9.92514	-0.0851782	0.93212		-0.0269899	-
ENSG00000223042	RN7SKP161	0.0290277	0.116343	9.92514	0.0117221	0.990647		0.00371432	-
ENSG00000223046	RNA5SP369	0							-
ENSG00000223047	RNU6-847P	0							-
ENSG00000223056	RN7SKP169	0.017967	1.07809	9.92514	0.108622	0.913502		0.0344186	-
ENSG00000223060	ENSG00000223060|RF00019	0							-
ENSG00000223062	RNU6-1245P	0							-
ENSG00000223064	RNU6-325P	0							-
ENSG00000223075	RN7SKP126	0							-
ENSG00000223076	RNA5SP31	0							-
ENSG00000223078	RNU2-55P	0							-
ENSG00000223080	ENSG00000223080|RF00019	0							-
ENSG00000223086	RNA5SP155	0							-
ENSG00000223087	RNU6-602P	0							-
ENSG00000223088	RMRPP5	0							-
ENSG00000223092	RNA5SP115	0							-
ENSG00000223096	RNU5E-9P	0							-
ENSG00000223107	RNU2-72P	0.0116424	0.116343	9.92514	0.0117221	0.990647		0.00371432	-
ENSG00000223109	MIR1538	0							-
ENSG00000223111	SNORA74C-2	0							-
ENSG00000223113	RNA5SP247	0							-
ENSG00000223117	RN7SKP296	0							-
ENSG00000223118	RN7SKP102	0							-
ENSG00000223120	RN7SKP181	0							-
ENSG00000223125	RNU2-32P	0							-
ENSG00000223126	RN7SKP263	0							-
ENSG00000223128	RN7SKP140	0							-
ENSG00000223131	RNA5SP304	3.95058	0.633867	1.05593	0.600294	0.54831		0.499134	-
ENSG00000223136	RN7SKP207	0							-
ENSG00000223138	RNA5SP450	0.268675	0.116344	9.65311	0.0120525	0.990384		0.00391948	-
ENSG00000223142	RN7SKP252	0							-
ENSG00000223145	RN7SKP112	0							-
ENSG00000223152	RNU4-88P	0							-
ENSG00000223156	RNU2-18P	0.0300394	0.116343	9.92514	0.0117221	0.990647		0.00371432	-
ENSG00000223158	RNY1P3	0							-
ENSG00000223162	RNA5SP280	0							-
ENSG00000223168	RN7SKP142	0							-
ENSG00000223169	RNA5SP209	0							-
ENSG00000223174	RN7SKP17	0							-
ENSG00000223175	RNU4-61P	0							-
ENSG00000223177	RNA5SP39	0							-
ENSG00000223179	RNU6-373P	0							-
ENSG00000223181	RNU6-1199P	0.176126	-2.15517	8.86568	-0.243091	0.807935		-0.109124	-
ENSG00000223188	ENSG00000223188|RF00019	0							-
ENSG00000223189	RNU6-177P	1.37204	2.74512	1.63721	1.6767	0.0936011		1.64976	-
ENSG00000223190	RN7SKP100	0.0115082	0.116343	9.92514	0.0117221	0.990647		0.00371432	-
ENSG00000223191	RNU6-293P	0.0642243	0.116343	9.92514	0.0117221	0.990647		0.00371432	-
ENSG00000223197	RNU6-1001P	0							-
ENSG00000223198	RNU2-22P	0.319055	-0.84543	6.47235	-0.130622	0.896075		-0.0608456	-
ENSG00000223202	RN7SKP297	0.0463075	0.116343	9.92514	0.0117221	0.990647		0.00371432	-
ENSG00000223203	RNA5SP221	0.134313	0.116343	9.92514	0.0117221	0.990647		0.00371432	-
ENSG00000223208	RNU6-1217P	0							-
ENSG00000223212	RNU4-74P	0							-
ENSG00000223215	RNU6-607P	0							-
ENSG00000223217	RNU6-938P	0							-
ENSG00000223220	ENSG00000223220|RF00019	0							-
ENSG00000223223	RN7SKP192	0							-
ENSG00000223224	SNORD71	0.273889	-1.53207	9.91269	-0.154557	0.877171		-0.0576942	-
ENSG00000223225	RNU6-1054P	0.197356	2.17391	7.58566	0.286582	0.774433		0.108164	-
ENSG00000223229	RN7SKP270	0							-
ENSG00000223238	RNA5SP294	0.0150199	1.07809	9.92514	0.108622	0.913502		0.0344186	-
ENSG00000223245	RNU4-63P	0							-
ENSG00000223247	RNU2-64P	0							-
ENSG00000223254	ENSG00000223254|RF00019	0							-
ENSG00000223256	RNU6-785P	0							-
ENSG00000223258	RNU6-575P	0							-
ENSG00000223259	RNA5SP508	0							-
ENSG00000223260	RN7SKP194	0							-
ENSG00000223262	RNA5SP492	0.0928529	-0.845406	9.92514	-0.0851782	0.93212		-0.0269899	-
ENSG00000223263	RNU6-387P	0							-
ENSG00000223265	RNU6-592P	0							-
ENSG00000223269	RN7SKP53	0.0435415	0.116343	9.92514	0.0117221	0.990647		0.00371432	-
ENSG00000223271	ENSG00000223271|RF00019	0.0878174	1.07809	9.92514	0.108622	0.913502		0.0344186	-
ENSG00000223273	RN7SKP172	0							-
ENSG00000223274	RNA5SP498	0							-
ENSG00000223280	RNU6-57P	0							-
ENSG00000223281	RN7SKP85	0							-
ENSG00000223282	RN7SKP165	0							-
ENSG00000223287	RNU6-954P	0							-
ENSG00000223290	RNA5SP107	0							-
ENSG00000223293	RNA5SP270	0							-
ENSG00000223294	RF00137	0							-
ENSG00000223298	RNY3P8	0							-
ENSG00000223299	RN7SKP108	0							-
ENSG00000223300	ENSG00000223300|RF00019	0							-
ENSG00000223302	ENSG00000223302|RF00019	0.80515	-0.59877	3.28547	-0.182248	0.855388		-0.117692	-
ENSG00000223306	RNU6-1304P	0							-
ENSG00000223308	RN7SKP101	0							-
ENSG00000223309	RNU6-722P	0							-
ENSG00000223313	RNU6-516P	0							-
ENSG00000223315	RN7SKP279	0							-
ENSG00000223318	RNA5SP111	0							-
ENSG00000223321	RN7SKP293	0							-
ENSG00000223324	RN7SKP273	0							-
ENSG00000223327	RNU2-71P	0							-
ENSG00000223330	RNU6-1052P	0							-
ENSG00000223335	RNU6-603P	1.70034	2.68641	1.55159	1.73139	0.0833827		1.62286	-
ENSG00000223336	RNU2-6P	0							-
ENSG00000223341	RN7SKP3	0							-
ENSG00000223342	AL158817.1	0							-
ENSG00000223343	AC137630.1	0.196035	-1.19258	9.89574	-0.120515	0.904075		-0.0576942	-
ENSG00000223344	AL359081.1	0							-
ENSG00000223345	HIST2H2BA	0							-
ENSG00000223349	KLF2P3	0							-
ENSG00000223350	IGLV9-49	0							-
ENSG00000223351	ZNF385D-AS2	0							-
ENSG00000223353	AL589763.1	0							-
ENSG00000223356	AL590666.1	0.008382	0.116343	9.92514	0.0117221	0.990647		0.00371432	-
ENSG00000223358	EHHADH-AS1	0							-
ENSG00000223360	AC096559.1	0							-
ENSG00000223361	FTH1P10	0.0279449	0.116343	9.92514	0.0117221	0.990647		0.00371432	-
ENSG00000223362	CDY15P	0							-
ENSG00000223368	AL513124.1	0							-
ENSG00000223373	AC108066.1	0							-
ENSG00000223374	AC005104.1	0.0220297	0.116343	9.92514	0.0117221	0.990647		0.00371432	-
ENSG00000223375	AC096638.1	0.0435348	0.116343	9.92514	0.0117221	0.990647		0.00371432	-
ENSG00000223377	AC244098.1	0							-
ENSG00000223379	AL391987.3	0							-
ENSG00000223381	AL356476.1	0							-
ENSG00000223382	LINC01778	0.0501062	0.116343	9.92514	0.0117221	0.990647		0.00371432	-
ENSG00000223383	HIST1H2APS6	0							-
ENSG00000223387	LINC02068	0.0399616	0.116343	9.92514	0.0117221	0.990647		0.00371432	-
ENSG00000223389	SDCBP2P1	0							-
ENSG00000223390	AL445685.1	0							-
ENSG00000223391	AC006210.1	0							-
ENSG00000223392	CLDN10-AS1	0							-
ENSG00000223393	AL118511.1	0.316179	0.116347	6.46999	0.0179825	0.985653		0.00837914	-
ENSG00000223394	TRBV29OR9-2	0							-
ENSG00000223395	RBM22P7	0							-
ENSG00000223398	AC027124.1	0							-
ENSG00000223400	AP006748.1	0							-
ENSG00000223402	AC074121.1	0							-
ENSG00000223403	MEG9	1.37453	3.19205	2.59186	1.23157	0.21811		1.13149	-
ENSG00000223404	LINC00397	0							-
ENSG00000223406	XKRYP5	0							-
ENSG00000223407	USP9YP18	0							-
ENSG00000223409	RPL17P17	0							-
ENSG00000223410	AL009050.1	0							-
ENSG00000223416	RPS26P15	0.230885	0.116343	9.92514	0.0117221	0.990647		0.00371432	-
ENSG00000223417	TRIM49D1	0							-
ENSG00000223418	AC004554.1	0							-
ENSG00000223419	AC006022.1	0							-
ENSG00000223421	AL354854.1	0							-
ENSG00000223422	AC007274.1	0							-
ENSG00000223427	AC016716.1	0							-
ENSG00000223428	AC010997.1	0							-
ENSG00000223429	AL139156.1	0							-
ENSG00000223430	AC011243.1	0							-
ENSG00000223431	MTND6P21	0.0116424	0.116343	9.92514	0.0117221	0.990647		0.00371432	-
ENSG00000223432	AC009988.1	0							-
ENSG00000223433	RPS29P9	0.0300106	0.116343	9.92514	0.0117221	0.990647		0.00371432	-
ENSG00000223436	AC011625.1	0							-
ENSG00000223437	TMSB4XP3	0							-
ENSG00000223438	AC235097.1	0.0790076	0.116343	9.92514	0.0117221	0.990647		0.00371432	-
ENSG00000223440	AL589642.1	0							-
ENSG00000223442	TH2LCRR	0							-
ENSG00000223443	USP17L2	0							-
ENSG00000223445	RPL6P21	0							-
ENSG00000223446	AL451065.1	0							-
ENSG00000223450	AL590632.1	0							-
ENSG00000223452	HMGN2P18	0							-
ENSG00000223455	AL355298.1	0							-
ENSG00000223457	HTATSF1P1	0.015972	0.116343	9.92514	0.0117221	0.990647		0.00371432	-
ENSG00000223458	LMO7DN-IT1	0							-
ENSG00000223459	TCAF1P1	0							-
ENSG00000223460	GAPDHP69	0.0476366	0.116343	9.92514	0.0117221	0.990647		0.00371432	-
ENSG00000223461	AC004471.1	0							-
ENSG00000223462	AL353801.1	0.0435908	0.116343	9.92514	0.0117221	0.990647		0.00371432	-
ENSG00000223466	LINC01825	0							-
ENSG00000223467	CALM1P1	0							-
ENSG00000223469	AL157371.1	0							-
ENSG00000223470	AL117338.1	0							-
ENSG00000223475	AC099681.1	0							-
ENSG00000223476	VN1R42P	0							-
ENSG00000223478	AL441992.1	3.08714	-0.189647	0.903927	-0.209803	0.833821		-0.169336	-
ENSG00000223479	LINC02238	0							-
ENSG00000223484	TRPC6P	0							-
ENSG00000223485	LINC01615	0							-
ENSG00000223486	AC092198.1	1.92804	0.675448	1.22585	0.551006	0.58163		0.483444	-
ENSG00000223487	FRMPD4-AS1	0							-
ENSG00000223488	MAPK6P2	0							-
ENSG00000223489	NEFHP1	0							-
ENSG00000223490	CHCHD2P5	0							-
ENSG00000223492	AL391097.1	0.0446985	0.116343	9.92514	0.0117221	0.990647		0.00371432	-
ENSG00000223495	AC239859.2	0							-
ENSG00000223497	AC063979.1	0							-
ENSG00000223498	AL929302.1	0							-
ENSG00000223500	AC083862.1	0							-
ENSG00000223502	AL731537.1	0.066591	0.116343	9.92514	0.0117221	0.990647		0.00371432	-
ENSG00000223503	AL353807.1	0							-
ENSG00000223504	AL646090.1	0.0540409	0.116343	9.92514	0.0117221	0.990647		0.00371432	-
ENSG00000223505	AC114402.1	0							-
ENSG00000223506	SLC20A1P1	0							-
ENSG00000223508	RPL23AP53	2.09639	-0.845446	2.06246	-0.409921	0.681864		-0.404064	-
ENSG00000223509	AC135983.2	2.1955	0.00310517	1.29998	0.00238863	0.998094		0.00468176	-
ENSG00000223510	CDRT15	0.0240949	0.116343	9.92514	0.0117221	0.990647		0.00371432	-
ENSG00000223511	AL683807.1	0							-
ENSG00000223513	ATP6V0E1P2	0							-
ENSG00000223514	AC004866.1	0							-
ENSG00000223516	AFF2-IT1	1.89947	-1.20648	1.67276	-0.721254	0.470753		-0.618408	-
ENSG00000223517	AC010723.1	0							-
ENSG00000223518	CSNK1A1P1	0.892029	1.07814	2.04401	0.527466	0.59787		0.481786	-
ENSG00000223519	KIF28P	0.0375467	0.116343	9.92514	0.0117221	0.990647		0.00371432	-
ENSG00000223522	AC093690.1	0							-
ENSG00000223523	AC092598.1	0							-
ENSG00000223525	RABGAP1L-IT1	3.91694	0.211806	1.09865	0.192787	0.847126		0.153349	-
ENSG00000223528	AL359094.1	0							-
ENSG00000223529	EEF1A1P8	0.035934	2.1767	9.90102	0.219846	0.825991		0.0651228	-
ENSG00000223530	AC012506.1	0							-
ENSG00000223534	HLA-DQB1-AS1	0							-
ENSG00000223536	AC008164.1	0							-
ENSG00000223537	AL109947.1	0.0150197	0.116343	9.92514	0.0117221	0.990647		0.00371432	-
ENSG00000223538	AC079602.1	0							-
ENSG00000223539	AC011431.1	0.017967	1.07809	9.92514	0.108622	0.913502		0.0344186	-
ENSG00000223540	RPS15AP5	0.021289	0.116343	9.92514	0.0117221	0.990647		0.00371432	-
ENSG00000223542	AL024497.1	0.269396	1.07809	9.92514	0.108622	0.913502		0.0344186	-
ENSG00000223543	TCEAL4P1	0.115569	0.116343	9.92514	0.0117221	0.990647		0.00371432	-
ENSG00000223544	AC005838.1	0							-
ENSG00000223548	AC034228.1	0							-
ENSG00000223549	MTND5P28	0.0161791	0.116343	9.92514	0.0117221	0.990647		0.00371432	-
ENSG00000223550	SNRPBP1	0							-
ENSG00000223551	TMSB4XP4	1.81194	0.993225	1.86229	0.533335	0.593802		0.431739	-
ENSG00000223552	AC098613.1	0.129566	0.116343	9.92514	0.0117221	0.990647		0.00371432	-
ENSG00000223553	SMPD4P1	0.0458867	1.07809	9.92514	0.108622	0.913502		0.0344186	-
ENSG00000223554	AC078851.1	0							-
ENSG00000223555	USP9YP23	0							-
ENSG00000223558	TRIM60P17	0							-
ENSG00000223559	AC073136.1	0							-
ENSG00000223561	AC005165.1	0.10624	-0.845406	9.92514	-0.0851782	0.93212		-0.0269899	-
ENSG00000223563	AP001599.1	0.0150197	0.116343	9.92514	0.0117221	0.990647		0.00371432	-
ENSG00000223564	CYP4F32P	0							-
ENSG00000223565	AC069540.1	0							-
ENSG00000223566	TNRC18P2	0							-
ENSG00000223568	RPL3P11	0							-
ENSG00000223569	USP17L15	0							-
ENSG00000223570	AL592045.1	0.011319	0.116343	9.92514	0.0117221	0.990647		0.00371432	-
ENSG00000223571	DHRSX-IT1	0.890948	-0.171425	1.83892	-0.0932206	0.925728		-0.099194	-
ENSG00000223572	CKMT1A	2.63501	-0.436354	1.72295	-0.25326	0.800067		-0.175512	-
ENSG00000223573	TINCR	1.50021	-2.71983	1.78472	-1.52396	0.12752		-1.20025	-
ENSG00000223574	TPMTP4	0							-
ENSG00000223575	RBMX2P3	1.84938	1.02623	1.34569	0.762604	0.4457		0.635231	-
ENSG00000223576	AL355001.1	0							-
ENSG00000223581	AL590095.1	0							-
ENSG00000223583	AL513365.1	0.707281	1.56197	2.31224	0.675524	0.499343		0.590397	-
ENSG00000223584	TVP23CP1	3.96042	-1.51671	1.17955	-1.28583	0.198501		-1.10144	-
ENSG00000223586	LINC01312	0							-
ENSG00000223587	LINC01986	0							-
ENSG00000223589	AL139158.1	0							-
ENSG00000223591	CENPVL1	0							-
ENSG00000223592	FNDC3CP	0							-
ENSG00000223593	AL356806.1	0.135504	0.116343	9.92514	0.0117221	0.990647		0.00371432	-
ENSG00000223595	LYPLA1P1	0							-
ENSG00000223597	LINC02142	0.0150199	1.07809	9.92514	0.108622	0.913502		0.0344186	-
ENSG00000223598	AL138733.1	0							-
ENSG00000223600	EEF1A1P41	0							-
ENSG00000223601	EBLN1	0							-
ENSG00000223602	AC125634.1	0							-
ENSG00000223603	CRPP1	0							-
ENSG00000223604	AC007394.1	2.02516	-2.71696	1.67151	-1.62545	0.104066		-1.21653	-
ENSG00000223605	AC107399.1	0							-
ENSG00000223608	DSCR4-IT1	0.0115845	-0.845406	9.92514	-0.0851782	0.93212		-0.0269899	-
ENSG00000223609	HBD	0.0760204	0.116343	9.92514	0.0117221	0.990647		0.00371432	-
ENSG00000223611	SUPT20HL2	0.191616	0.116343	9.92514	0.0117221	0.990647		0.00371432	-
ENSG00000223612	AC241585.1	0							-
ENSG00000223614	ZNF735	0							-
ENSG00000223615	AL807761.1	0							-
ENSG00000223617	LINC00370	0							-
ENSG00000223619	MTCO1P17	0							-
ENSG00000223620	RBM48P1	0							-
ENSG00000223621	AK4P4	0							-
ENSG00000223622	GSTA6P	0							-
ENSG00000223623	AL133268.2	0							-
ENSG00000223624	AL033528.1	0							-
ENSG00000223625	CYCSP32	0							-
ENSG00000223626	LINC01044	0							-
ENSG00000223628	AC023449.1	0.0323583	0.116343	9.92514	0.0117221	0.990647		0.00371432	-
ENSG00000223629	DEFA8P	0							-
ENSG00000223631	LINC01120	0							-
ENSG00000223634	AC012506.2	0							-
ENSG00000223635	AL121990.1	0.248237	-3.40515	8.3564	-0.40749	0.683648		-0.247801	-
ENSG00000223636	UBE2Q2P5Y	0							-
ENSG00000223637	RBMY2EP	0							-
ENSG00000223638	RFPL4A	0							-
ENSG00000223640	RPL30P3	0							-
ENSG00000223641	TTTY17C	0							-
ENSG00000223642	AC008277.1	0.0638816	-2.58777	9.8852	-0.261782	0.793489		-0.0883985	-
ENSG00000223643	BX284668.1	0							-
ENSG00000223646	AC002463.1	0.565723	0.116348	4.06286	0.028637	0.977154		0.0191333	-
ENSG00000223647	LINC01946	0							-
ENSG00000223648	IGHV3-64	0							-
ENSG00000223649	AC105275.1	0							-
ENSG00000223650	UHRF2P1	0							-
ENSG00000223651	AL049812.1	0.028971	0.116343	9.92514	0.0117221	0.990647		0.00371432	-
ENSG00000223652	AC106786.1	0.170358	0.116343	9.92514	0.0117221	0.990647		0.00371432	-
ENSG00000223653	AL078459.1	1.00806	0.771447	1.92856	0.400011	0.689148		0.38524	-
ENSG00000223655	RAB9AP3	0							-
ENSG00000223656	HMGB3P10	0.035934	2.1767	9.90102	0.219846	0.825991		0.0651228	-
ENSG00000223657	KRT8P51	0							-
ENSG00000223658	C1GALT1C1L	0							-
ENSG00000223660	AC245052.1	0							-
ENSG00000223662	SAMSN1-AS1	0							-
ENSG00000223663	NDUFB4P8	0.0128228	0.116343	9.92514	0.0117221	0.990647		0.00371432	-
ENSG00000223665	AC000058.1	0.0110149	0.116343	9.92514	0.0117221	0.990647		0.00371432	-
ENSG00000223668	EEF1A1P24	0							-
ENSG00000223669	AL357033.2	0							-
ENSG00000223671	RPL34P3	0.161533	0.116343	9.92514	0.0117221	0.990647		0.00371432	-
ENSG00000223672	AL162386.1	0							-
ENSG00000223675	AC093117.1	0							-
ENSG00000223676	RPL34P26	0.466625	0.927438	3.64097	0.254723	0.798937		0.208674	-
ENSG00000223677	OR2AD1P	0							-
ENSG00000223678	AL356218.1	0							-
ENSG00000223679	AC245054.1	0							-
ENSG00000223683	RPSAP65	0							-
ENSG00000223684	IFNWP18	0							-
ENSG00000223685	LINC00571	1.58548	-2.33255	1.7033	-1.36943	0.170864		-1.04821	-
ENSG00000223688	RPS24P14	0.0146431	0.116343	9.92514	0.0117221	0.990647		0.00371432	-
ENSG00000223691	AC068044.1	0							-
ENSG00000223692	DIP2A-IT1	2.61661	-0.415945	1.22613	-0.339233	0.734434		-0.274529	-
ENSG00000223694	ADH5P3	0.0139305	0.116343	9.92514	0.0117221	0.990647		0.00371432	-
ENSG00000223695	FO393418.1	0.0392585	0.116343	9.92514	0.0117221	0.990647		0.00371432	-
ENSG00000223697	AF230666.1	0							-
ENSG00000223698	GOLGA6L11P	0							-
ENSG00000223701	RAET1E-AS1	0							-
ENSG00000223702	ZDHHC20P2	0							-
ENSG00000223703	AC027612.1	0							-
ENSG00000223707	SFR1P2	0.0635335	0.116343	9.92514	0.0117221	0.990647		0.00371432	-
ENSG00000223709	TRIM64EP	0							-
ENSG00000223710	CRYGGP	0							-
ENSG00000223711	AC069213.1	0.163298	0.116346	6.93214	0.0167836	0.986609		0.0073675	-
ENSG00000223714	LINC02601	0.292201	-2.3992	4.73856	-0.506313	0.612637		-0.341486	-
ENSG00000223715	LINC01208	0							-
ENSG00000223716	AL135785.1	0.044033	0.116343	9.92514	0.0117221	0.990647		0.00371432	-
ENSG00000223717	DNAJA1P1	0							-
ENSG00000223718	AC093107.1	0							-
ENSG00000223719	AC069277.2	0							-
ENSG00000223720	AL109659.1	0.0413936	0.116343	9.92514	0.0117221	0.990647		0.00371432	-
ENSG00000223721	UQCRFS1P2	0							-
ENSG00000223722	AC023157.1	0							-
ENSG00000223723	BX842568.2	0							-
ENSG00000223724	RAD17P2	0							-
ENSG00000223725	AC009226.1	0.0276408	0.116343	9.92514	0.0117221	0.990647		0.00371432	-
ENSG00000223726	AL020994.1	0							-
ENSG00000223727	AC034195.1	0.0833551	0.116343	9.92514	0.0117221	0.990647		0.00371432	-
ENSG00000223728	AC239801.1	0.0205098	0.116343	9.92514	0.0117221	0.990647		0.00371432	-
ENSG00000223729	LINC02247	0.0356754	0.116343	9.92514	0.0117221	0.990647		0.00371432	-
ENSG00000223730	Z83838.1	0							-
ENSG00000223731	SUPT20HL1	0							-
ENSG00000223732	AL359706.1	0							-
ENSG00000223733	RPL18AP14	0							-
ENSG00000223734	AC098828.2	0.134855	0.116343	9.92514	0.0117221	0.990647		0.00371432	-
ENSG00000223735	OR51B3P	0							-
ENSG00000223738	AC016930.1	0.0127197	-0.845406	9.92514	-0.0851782	0.93212		-0.0269899	-
ENSG00000223739	AC007389.2	0							-
ENSG00000223740	AC092447.3	0							-
ENSG00000223741	PSMD4P1	0							-
ENSG00000223742	AC112495.1	0							-
ENSG00000223744	RBMY2GP	0							-
ENSG00000223746	ELOCP30	0							-
ENSG00000223750	SIRPB3P	0							-
ENSG00000223751	AC116609.1	0.0540636	0.116343	9.92514	0.0117221	0.990647		0.00371432	-
ENSG00000223753	AC234775.1	0							-
ENSG00000223754	AC008073.1	0.0150197	0.116343	9.92514	0.0117221	0.990647		0.00371432	-
ENSG00000223760	MED15P9	2.54626	-0.996723	1.24551	-0.80025	0.423566		-0.683306	-
ENSG00000223761	AL138767.2	0							-
ENSG00000223765	LINC01626	0.0201068	-0.845406	9.92514	-0.0851782	0.93212		-0.0269899	-
ENSG00000223770	AC006145.1	0.0948932	0.116343	9.92514	0.0117221	0.990647		0.00371432	-
ENSG00000223772	GEMIN8P3	0							-
ENSG00000223774	AL513217.1	0.452618	2.53639	3.48326	0.728164	0.466513		0.585138	-
ENSG00000223776	LGALS8-AS1	0.326491	2.05065	5.20867	0.3937	0.693802		0.215344	-
ENSG00000223777	AC092162.1	0							-
ENSG00000223779	AC239800.1	0.0979221	0.116343	9.92514	0.0117221	0.990647		0.00371432	-
ENSG00000223782	RPS21P8	0							-
ENSG00000223783	LINC01983	0.0834653	-0.845406	9.92514	-0.0851782	0.93212		-0.0269899	-
ENSG00000223784	LINP1	0.10372	1.07809	9.92514	0.108622	0.913502		0.0344186	-
ENSG00000223786	AL357507.1	0							-
ENSG00000223787	AL354890.1	0.405889	-1.63426	5.72687	-0.285366	0.775364		-0.163191	-
ENSG00000223788	DIS3L2P1	0							-
ENSG00000223791	UBE2E1-AS1	0.450367	-1.45078	4.17894	-0.347165	0.728467		-0.468501	-
ENSG00000223794	COX5BP8	0							-
ENSG00000223795	AL669970.1	0.110565	-2.46984	9.88776	-0.249788	0.802751		-0.119103	-
ENSG00000223799	IL10RB-DT	0.153122	-0.845406	9.92514	-0.0851782	0.93212		-0.0269899	-
ENSG00000223800	AL355314.1	0							-
ENSG00000223804	AC244669.1	0.552952	-1.18658	3.07963	-0.385299	0.700016		-0.331008	-
ENSG00000223806	LINC00114	0.0304036	0.116343	9.92514	0.0117221	0.990647		0.00371432	-
ENSG00000223807	BOLA3P4	0							-
ENSG00000223808	AC044784.1	0							-
ENSG00000223809	AC234771.1	0							-
ENSG00000223810	KRT8P28	0							-
ENSG00000223811	AL589684.1	0							-
ENSG00000223812	AC073365.1	0.0585141	0.116343	9.92514	0.0117221	0.990647		0.00371432	-
ENSG00000223813	AC007255.1	1.84603	-2.99378	1.79725	-1.66575	0.0957623		-1.30144	-
ENSG00000223814	AL691459.1	0							-
ENSG00000223815	DIAPH3-AS2	0							-
ENSG00000223816	IGKV1OR2-2	0							-
ENSG00000223817	CDH23-AS1	0							-
ENSG00000223819	PPIAP89	0.0120101	0.116343	9.92514	0.0117221	0.990647		0.00371432	-
ENSG00000223821	AL603910.1	0.057356	0.116343	9.92514	0.0117221	0.990647		0.00371432	-
ENSG00000223822	EEF1A1P1	0							-
ENSG00000223823	LINC01342	0							-
ENSG00000223824	AC019178.2	0							-
ENSG00000223825	DAZAP2P1	0							-
ENSG00000223826	LINC01870	0							-
ENSG00000223828	BANF1P4	0							-
ENSG00000223829	AC004870.2	0							-
ENSG00000223831	AC005006.1	0.0140526	0.116343	9.92514	0.0117221	0.990647		0.00371432	-
ENSG00000223834	AL161935.1	0.0565453	0.116343	9.92514	0.0117221	0.990647		0.00371432	-
ENSG00000223836	AC023141.1	0							-
ENSG00000223837	AL645941.1	0.0145138	0.116343	9.92514	0.0117221	0.990647		0.00371432	-
ENSG00000223838	AC007091.1	0.24212	0.116343	9.92514	0.0117221	0.990647		0.00371432	-
ENSG00000223839	FAM95B1	0							-
ENSG00000223841	AC006484.1	0							-
ENSG00000223842	AL360093.1	0							-
ENSG00000223843	EFCAB6-AS1	0							-
ENSG00000223845	VN1R40P	0							-
ENSG00000223847	AL645474.1	0							-
ENSG00000223849	AL354893.1	0.632132	0.116349	2.84162	0.0409445	0.96734		0.033381	-
ENSG00000223850	MYCNUT	0							-
ENSG00000223855	HRAT92	0.276443	0.116347	5.83933	0.0199248	0.984103		0.0101209	-
ENSG00000223856	RAB9AP2	0							-
ENSG00000223859	AC007403.1	0							-
ENSG00000223861	AL365436.1	3.59397	-0.387227	1.03068	-0.375701	0.707139		-0.314347	-
ENSG00000223863	LINC01805	0							-
ENSG00000223864	NPM1P19	0							-
ENSG00000223866	AC002486.1	0.0860824	0.116343	9.92514	0.0117221	0.990647		0.00371432	-
ENSG00000223867	AC098592.1	0.0120101	0.116343	9.92514	0.0117221	0.990647		0.00371432	-
ENSG00000223869	AC099563.1	0							-
ENSG00000223870	AP000233.1	0							-
ENSG00000223872	AC006372.1	0.102072	-0.845406	9.92514	-0.0851782	0.93212		-0.0269899	-
ENSG00000223873	SAP18P2	0.0115082	0.116343	9.92514	0.0117221	0.990647		0.00371432	-
ENSG00000223874	LINC01921	0.0552816	0.116343	9.92514	0.0117221	0.990647		0.00371432	-
ENSG00000223875	NBEAP3	0							-
ENSG00000223876	RPS27P1	0							-
ENSG00000223877	RPS8P10	0							-
ENSG00000223878	PPIAP53	0							-
ENSG00000223880	LINC01078	0							-
ENSG00000223881	AL157402.1	0							-
ENSG00000223882	ABCC5-AS1	0							-
ENSG00000223883	LINC01707	0							-
ENSG00000223884	AC068481.1	0							-
ENSG00000223885	FAM90A13P	0							-
ENSG00000223886	AC073073.1	0.382991	-0.845443	3.19582	-0.264547	0.791359		-0.20403	-
ENSG00000223889	AC073188.1	0							-
ENSG00000223890	AC008171.1	0							-
ENSG00000223891	OSER1-DT	2.73653	0.721814	1.19134	0.605882	0.544593		0.478479	-
ENSG00000223893	GNL2P1	0							-
ENSG00000223896	CCNJP2	0							-
ENSG00000223897	AC069157.1	0							-
ENSG00000223899	SEC13P1	0							-
ENSG00000223901	AP001469.1	0							-
ENSG00000223903	RPL23P4	0.0356793	-0.845406	9.92514	-0.0851782	0.93212		-0.0269899	-
ENSG00000223904	HMGB1P12	0							-
ENSG00000223905	AC103592.1	0							-
ENSG00000223906	AC104457.2	0							-
ENSG00000223908	AC068657.1	0.139359	0.116343	9.92514	0.0117221	0.990647		0.00371432	-
ENSG00000223910	ZNF32-AS3	0.125003	0.116343	9.92514	0.0117221	0.990647		0.00371432	-
ENSG00000223911	AC009480.1	0							-
ENSG00000223912	EEF1A1P36	0							-
ENSG00000223914	LINC02471	0							-
ENSG00000223915	DPPA2P1	0							-
ENSG00000223916	AC097638.1	0.182612	0.116343	9.92514	0.0117221	0.990647		0.00371432	-
ENSG00000223917	AC009237.1	0							-
ENSG00000223918	AL513328.1	0							-
ENSG00000223920	AC099791.1	0							-
ENSG00000223921	MTND1P27	0							-
ENSG00000223922	ASS1P2	0.189086	1.07809	9.92514	0.108622	0.913502		0.0344186	-
ENSG00000223923	AC010136.1	0.265427	-0.84543	6.46823	-0.130705	0.896009		-0.0609176	-
ENSG00000223928	NUP35P1	0							-
ENSG00000223930	AC109779.1	0.195493	0.237329	9.8621	0.0240647	0.980801		0.00371432	-
ENSG00000223931	AC142381.1	0							-
ENSG00000223935	LGALSL-DT	0.0253235	1.07809	9.92514	0.108622	0.913502		0.0344186	-
ENSG00000223940	KRT8P8	0.0374577	0.116343	9.92514	0.0117221	0.990647		0.00371432	-
ENSG00000223941	LINC01014	0							-
ENSG00000223942	AL590302.1	0.0498031	0.116343	9.92514	0.0117221	0.990647		0.00371432	-
ENSG00000223944	AL353604.1	0							-
ENSG00000223945	AC244033.1	0.106227	0.116343	9.92514	0.0117221	0.990647		0.00371432	-
ENSG00000223946	AL513008.1	0							-
ENSG00000223947	AC016738.1	0.0411434	0.116343	9.92514	0.0117221	0.990647		0.00371432	-
ENSG00000223948	AC092648.1	0							-
ENSG00000223949	ROR1-AS1	0.03226	0.116343	9.92514	0.0117221	0.990647		0.00371432	-
ENSG00000223951	AL133244.1	0							-
ENSG00000223953	C1QTNF5	0							-
ENSG00000223955	MTND6P1	0							-
ENSG00000223956	LINC01767	0.335248	0.116347	5.67478	0.0205025	0.983642		0.0106619	-
ENSG00000223958	AC244505.2	0							-
ENSG00000223962	UBBP3	0							-
ENSG00000223963	THAP12P8	0.029286	1.07809	9.92514	0.108622	0.913502		0.0344186	-
ENSG00000223965	ZNF587P1	0							-
ENSG00000223966	AL159990.1	0							-
ENSG00000223967	AL603910.2	0							-
ENSG00000223968	AC098614.2	0.0449146	1.07809	9.92514	0.108622	0.913502		0.0344186	-
ENSG00000223969	AC002456.1	1.08105	-1.24778	1.71407	-0.727966	0.466634		-0.72324	-
ENSG00000223970	AC074397.1	0.177603	-1.53207	9.91269	-0.154556	0.877171		-0.0576942	-
ENSG00000223972	DDX11L1	0							-
ENSG00000223973	AC068491.1	0							-
ENSG00000223974	BNIP3P42	0							-
ENSG00000223975	AP001048.1	0							-
ENSG00000223976	EXTL2P1	0							-
ENSG00000223977	AC138623.1	0							-
ENSG00000223978	ZNF736P1Y	0							-
ENSG00000223979	SMCR2	0.73168	-0.845445	2.50614	-0.33735	0.735853		-0.281052	-
ENSG00000223982	SNRPD2P2	0							-
ENSG00000223984	HNRNPRP1	0.0992579	1.07809	9.92514	0.108622	0.913502		0.0344186	-
ENSG00000223985	LINC01874	0							-
ENSG00000223986	AC069421.1	0							-
ENSG00000223987	RPL26P28	0							-
ENSG00000223989	AL357140.1	0							-
ENSG00000223991	AC104809.1	0							-
ENSG00000223993	AC025428.1	0							-
ENSG00000223995	RPL32P35	1.95589	-1.97758	1.68447	-1.17401	0.240392		-0.912862	-
ENSG00000223997	TRDD1	0							-
ENSG00000223999	AC244250.1	0							-
ENSG00000224000	Z97198.1	0.0256456	0.116343	9.92514	0.0117221	0.990647		0.00371432	-
ENSG00000224001	AL360081.1	0							-
ENSG00000224003	YES1P1	3.22932	0.199994	1.19469	0.167403	0.867053		0.139677	-
ENSG00000224004	ATP5F1CP1	0.0710115	1.07809	9.92514	0.108622	0.913502		0.0344186	-
ENSG00000224007	AC019070.1	0							-
ENSG00000224008	LINC01441	0							-
ENSG00000224011	AC110602.1	0							-
ENSG00000224012	AC116917.1	0							-
ENSG00000224014	AL390728.3	0							-
ENSG00000224015	AC063976.1	0							-
ENSG00000224016	AC092681.1	0							-
ENSG00000224017	LINC01449	0.332589	0.116347	6.27516	0.0185409	0.985207		0.00886728	-
ENSG00000224018	AP000470.1	0							-
ENSG00000224020	MIR181A2HG	0.927074	1.11308	2.08378	0.534163	0.593229		0.398417	-
ENSG00000224023	FLJ37035	3.0269	0.0857579	0.9994	0.0858093	0.931618		0.0634118	-
ENSG00000224025	AL353616.1	0							-
ENSG00000224027	AL133456.1	0							-
ENSG00000224028	LINC01853	0							-
ENSG00000224029	AL450344.1	0							-
ENSG00000224031	TCEAL3-AS1	0.0712996	0.116343	9.92514	0.0117221	0.990647		0.00371432	-
ENSG00000224033	CDY8P	0							-
ENSG00000224034	LINC02561	0							-
ENSG00000224035	SFPQP1	0							-
ENSG00000224038	BX005214.1	0							-
ENSG00000224039	CDYLP1	0.133051	1.92349	9.90982	0.194099	0.846098		0.0651228	-
ENSG00000224040	HMGN1P4	0.45663	3.24926	3.27943	0.990802	0.321782		0.912285	-
ENSG00000224041	IGKV3D-15	0							-
ENSG00000224042	MTND4P6	0.243033	-2.15433	9.89574	-0.217703	0.827661		-0.0883985	-
ENSG00000224043	CCNT2-AS1	2.62615	-0.314629	0.947382	-0.332103	0.739811		-0.257008	-
ENSG00000224045	PAEPP1	0							-
ENSG00000224046	AC005076.1	3.53529	0.0108519	1.2562	0.00863867	0.993107		0.0170552	-
ENSG00000224048	AC104777.1	0							-
ENSG00000224049	AC108681.1	0							-
ENSG00000224054	AL022163.1	0							-
ENSG00000224055	GAPDHP55	0							-
ENSG00000224057	EGFR-AS1	0.232365	0.116346	7.43393	0.0156507	0.987513		0.00645978	-
ENSG00000224058	AC006509.1	0							-
ENSG00000224059	HSPA8P16	0.0131425	0.116343	9.92514	0.0117221	0.990647		0.00371432	-
ENSG00000224060	ARSEP1	0							-
ENSG00000224061	AC092106.1	0.0936311	1.07809	9.92514	0.108622	0.913502		0.0344186	-
ENSG00000224062	TUBB4BP5	0							-
ENSG00000224063	AC007319.1	0.637855	1.61501	2.80281	0.576212	0.564472		0.839358	-
ENSG00000224064	AL356390.1	0.105255	0.116343	9.92514	0.0117221	0.990647		0.00371432	-
ENSG00000224065	SRIP2	0							-
ENSG00000224066	AL049795.1	2.82833	-1.99179	1.54471	-1.28942	0.197252		-0.924287	-
ENSG00000224067	AL354877.1	0							-
ENSG00000224069	BX842559.1	0							-
ENSG00000224070	HMGN1P6	0							-
ENSG00000224071	AC009474.1	0							-
ENSG00000224072	AL139811.1	0							-
ENSG00000224074	LINC00691	0							-
ENSG00000224075	TTTY22	0							-
ENSG00000224076	AC009487.1	0.138566	0.116343	9.92514	0.0117221	0.990647		0.00371432	-
ENSG00000224077	AP000936.1	0.008382	0.116343	9.92514	0.0117221	0.990647		0.00371432	-
ENSG00000224079	AC091729.1	0							-
ENSG00000224080	UBE2FP1	0.0517545	0.116343	9.92514	0.0117221	0.990647		0.00371432	-
ENSG00000224081	SLC44A3-AS1	2.38155	-0.035412	1.66648	-0.0212495	0.983047		-0.0249841	-
ENSG00000224082	UBTFL8	0.0201068	-0.845406	9.92514	-0.0851782	0.93212		-0.0269899	-
ENSG00000224083	MTCO1P11	3.22933	0.0713814	1.15336	0.0618898	0.950651		0.0492799	-
ENSG00000224085	RPL23AP41	0							-
ENSG00000224087	AC018865.1	0							-
ENSG00000224089	CT47A10	0							-
ENSG00000224090	AC097468.1	0.0487738	0.116343	9.92514	0.0117221	0.990647		0.00371432	-
ENSG00000224091	AC104389.1	0							-
ENSG00000224092	AL591644.1	0							-
ENSG00000224093	AL109613.1	0.0322745	0.116343	9.92514	0.0117221	0.990647		0.00371432	-
ENSG00000224094	RPS24P8	0.74872	-3.53444	2.35411	-1.50139	0.133254		-1.45615	-
ENSG00000224095	LINC01935	0							-
ENSG00000224097	AC021148.1	0.0419613	0.116343	9.92514	0.0117221	0.990647		0.00371432	-
ENSG00000224099	AC104823.1	0							-
ENSG00000224100	AP001630.1	0.10287	0.116343	9.92514	0.0117221	0.990647		0.00371432	-
ENSG00000224101	ELMO1-AS1	0.049258	0.116343	9.92514	0.0117221	0.990647		0.00371432	-
ENSG00000224104	AC079809.1	0							-
ENSG00000224106	CYP4F25P	0							-
ENSG00000224107	ETDB	0.0125632	0.116343	9.92514	0.0117221	0.990647		0.00371432	-
ENSG00000224109	CENPVL3	1.38994	0.301109	1.74645	0.172412	0.863113		0.155799	-
ENSG00000224110	MTRF1LP2	0							-
ENSG00000224114	AL591846.1	0.0431406	0.116343	9.92514	0.0117221	0.990647		0.00371432	-
ENSG00000224116	INHBA-AS1	0.538465	0.116348	4.16927	0.0279062	0.977737		0.0183209	-
ENSG00000224117	PTPN2P2	0.0711339	0.116343	9.92514	0.0117221	0.990647		0.00371432	-
ENSG00000224121	ATG12P2	0							-
ENSG00000224122	POU6F2-AS1	0							-
ENSG00000224124	POM121L10P	0							-
ENSG00000224126	UBE2SP2	0.787075	-0.116506	1.82073	-0.0639888	0.948979		-0.0558005	-
ENSG00000224127	AC099786.1	0.0625059	0.116343	9.92514	0.0117221	0.990647		0.00371432	-
ENSG00000224128	LINC01248	0.0330446	0.116343	9.92514	0.0117221	0.990647		0.00371432	-
ENSG00000224129	DPPA2P2	0							-
ENSG00000224132	AC112715.1	0.0951552	0.116343	9.92514	0.0117221	0.990647		0.00371432	-
ENSG00000224134	AC004866.2	0							-
ENSG00000224136	AC007568.1	0							-
ENSG00000224137	LINC01857	0							-
ENSG00000224138	AC000123.1	0							-
ENSG00000224141	MIR548XHG	0							-
ENSG00000224142	AMMECR1-IT1	0							-
ENSG00000224144	ASH2LP1	0							-
ENSG00000224149	AC099786.2	0.0486807	0.116343	9.92514	0.0117221	0.990647		0.00371432	-
ENSG00000224151	USP9YP28	0							-
ENSG00000224153	LINC02054	0.22281	-0.845429	6.6932	-0.126312	0.899485		-0.0571634	-
ENSG00000224155	AC073136.2	0.053875	1.82274	9.91377	0.183859	0.854124		0.0651228	-
ENSG00000224157	HCG14	0.205993	1.07811	7.61644	0.141551	0.887435		0.0571751	-
ENSG00000224159	HMGB1P9	0.00849989	0.116343	9.92514	0.0117221	0.990647		0.00371432	-
ENSG00000224160	CICP10	0							-
ENSG00000224161	RPS26P54	0							-
ENSG00000224162	UQCRHP3	0							-
ENSG00000224163	AC025594.1	0							-
ENSG00000224164	AL133264.2	0							-
ENSG00000224166	PRYP1	0							-
ENSG00000224167	AL390729.1	2.76051	1.20596	1.08922	1.10718	0.268217		0.877635	-
ENSG00000224169	HSFY6P	0							-
ENSG00000224172	AC091799.1	0							-
ENSG00000224173	AC007422.1	0							-
ENSG00000224174	AL137802.1	0							-
ENSG00000224177	LINC00570	0							-
ENSG00000224183	SDHDP6	0							-
ENSG00000224184	MIR3681HG	0.317129	0.116348	4.69954	0.0247573	0.980249		0.0149199	-
ENSG00000224185	SNX18P9	0.015637	0.116343	9.92514	0.0117221	0.990647		0.00371432	-
ENSG00000224186	C5orf66	0.0862278	1.07809	9.92514	0.108622	0.913502		0.0344186	-
ENSG00000224187	LINC01991	0							-
ENSG00000224188	UBE2D3P4	0							-
ENSG00000224189	HAGLR	0.0460042	0.116343	9.92514	0.0117221	0.990647		0.00371432	-
ENSG00000224190	AL355537.1	0							-
ENSG00000224192	AL080273.1	0							-
ENSG00000224194	AC008278.1	0							-
ENSG00000224195	AC022400.1	0							-
ENSG00000224203	RPS23P10	0							-
ENSG00000224204	PHEX-AS1	0.0169998	0.116343	9.92514	0.0117221	0.990647		0.00371432	-
ENSG00000224205	AC253536.1	0							-
ENSG00000224207	AC018797.1	0							-
ENSG00000224208	AL590762.3	0.837218	-2.15207	2.2661	-0.949681	0.342275		-0.795012	-
ENSG00000224209	LINC00466	0.0503888	0.116343	9.92514	0.0117221	0.990647		0.00371432	-
ENSG00000224210	TRIM60P5Y	0							-
ENSG00000224215	AL606469.1	0.0756458	0.116343	9.92514	0.0117221	0.990647		0.00371432	-
ENSG00000224216	AC234781.1	0.0786049	0.116343	9.92514	0.0117221	0.990647		0.00371432	-
ENSG00000224217	BX119904.1	0.0135773	0.116343	9.92514	0.0117221	0.990647		0.00371432	-
ENSG00000224218	AC107072.1	0							-
ENSG00000224219	AC074290.1	0							-
ENSG00000224220	AC104699.1	0							-
ENSG00000224221	RPS6P8	0.0124917	0.116343	9.92514	0.0117221	0.990647		0.00371432	-
ENSG00000224222	AC024601.1	0.456382	1.8853	4.13453	0.45599	0.648397		0.321408	-
ENSG00000224223	VSTM2A-OT1	0.195522	-2.58777	9.8852	-0.261782	0.793489		-0.0883985	-
ENSG00000224224	HAUS1P2	0							-
ENSG00000224227	OR2L1P	0							-
ENSG00000224228	AL031599.1	0							-
ENSG00000224231	LINC01832	0							-
ENSG00000224232	AC005104.2	0.401928	1.07814	3.76763	0.286158	0.774757		0.200795	-
ENSG00000224233	OR2J4P	0							-
ENSG00000224236	MRRFP1	0.051377	0.116343	9.92514	0.0117221	0.990647		0.00371432	-
ENSG00000224237	MINOS1P3	0.0374643	0.116343	9.92514	0.0117221	0.990647		0.00371432	-
ENSG00000224238	WARS2-IT1	0							-
ENSG00000224239	AC090044.1	0							-
ENSG00000224240	CYCSP49	0							-
ENSG00000224243	SOX1-OT	0							-
ENSG00000224244	AC073508.1	0							-
ENSG00000224245	AL358232.1	0							-
ENSG00000224247	AJ009632.1	0							-
ENSG00000224250	AC025947.1	0							-
ENSG00000224251	AL391427.1	0.600136	2.51927	2.69662	0.934233	0.350183		0.788005	-
ENSG00000224252	AC113618.1	0							-
ENSG00000224254	MTCO1P39	0							-
ENSG00000224255	PDCL3P6	1.22318	1.57185	1.65564	0.949389	0.342423		0.980561	-
ENSG00000224256	Z93930.1	0							-
ENSG00000224257	VWC2L-IT1	0							-
ENSG00000224259	LINC01133	0.102267	0.116343	9.92514	0.0117221	0.990647		0.00371432	-
ENSG00000224260	AL023754.1	0.0290639	0.116343	9.92514	0.0117221	0.990647		0.00371432	-
ENSG00000224261	RPSAP18	0.499283	1.07814	3.50394	0.307694	0.758315		0.225593	-
ENSG00000224263	CYCSP12	0.0142469	0.116343	9.92514	0.0117221	0.990647		0.00371432	-
ENSG00000224265	AC068707.1	0							-
ENSG00000224267	AL772155.1	0							-
ENSG00000224269	AP000697.1	0							-
ENSG00000224271	AL117329.1	0.0931144	0.116343	9.92514	0.0117221	0.990647		0.00371432	-
ENSG00000224272	AC131097.3	0							-
ENSG00000224273	AC005077.2	0.226827	0.116343	9.92514	0.0117221	0.990647		0.00371432	-
ENSG00000224274	ENSAP1	0							-
ENSG00000224276	AL355388.1	0.0142469	0.116343	9.92514	0.0117221	0.990647		0.00371432	-
ENSG00000224277	AP000345.1	0.0171154	0.116343	9.92514	0.0117221	0.990647		0.00371432	-
ENSG00000224278	AL592447.1	0							-
ENSG00000224279	RPS29P31	0.0161791	0.116343	9.92514	0.0117221	0.990647		0.00371432	-
ENSG00000224280	AC005014.1	0							-
ENSG00000224281	SLC25A5-AS1	2.90666	-1.00232	1.07038	-0.936408	0.349063		-0.730439	-
ENSG00000224282	AC010469.1	0							-
ENSG00000224286	LINC01142	0							-
ENSG00000224287	MSL3P1	0.542572	0.270658	2.19427	0.123348	0.901832		0.102507	-
ENSG00000224288	MTCYBP11	0							-
ENSG00000224289	IFIT6P	0.0120836	0.116343	9.92514	0.0117221	0.990647		0.00371432	-
ENSG00000224291	AC012671.1	0.25003	0.116346	7.33601	0.0158596	0.987346		0.00662349	-
ENSG00000224292	AF196972.1	0.327202	0.436093	6.33214	0.0688697	0.945093		0.0782903	-
ENSG00000224294	PINCR	0.0225231	0.116343	9.92514	0.0117221	0.990647		0.00371432	-
ENSG00000224295	OLFM5P	0.257579	0.116346	7.34797	0.0158338	0.987367		0.00660317	-
ENSG00000224296	MRPL49P1	0							-
ENSG00000224297	AL158825.1	0							-
ENSG00000224299	MTATP6P16	0							-
ENSG00000224300	OR51P1P	0							-
ENSG00000224301	AL590502.1	0.0145303	0.116343	9.92514	0.0117221	0.990647		0.00371432	-
ENSG00000224302	AL500527.1	0.224639	-1.60766	8.54243	-0.188197	0.850723		-0.116815	-
ENSG00000224307	AL161785.1	0							-
ENSG00000224308	LINC01527	0							-
ENSG00000224309	ANKRD30BP2	0							-
ENSG00000224310	LINC01567	0							-
ENSG00000224311	AL590640.1	0							-
ENSG00000224312	MCCD1P2	0							-
ENSG00000224314	AC005002.1	0.116359	2.508	9.8916	0.253549	0.799844		0.0958271	-
ENSG00000224316	GTF2IP5	0.255194	0.116345	8.36957	0.013901	0.988909		0.00515657	-
ENSG00000224318	CHL1-AS2	0							-
ENSG00000224321	RPL12P14	0.272978	2.17643	9.57815	0.227229	0.820246		0.0694135	-
ENSG00000224322	AC004009.1	0.0127197	-0.845406	9.92514	-0.0851782	0.93212		-0.0269899	-
ENSG00000224323	DPRXP1	0							-
ENSG00000224324	THAP5P1	0.326448	-2.95596	3.62992	-0.814333	0.415454		-0.754493	-
ENSG00000224326	AL136234.1	0							-
ENSG00000224328	MDC1-AS1	0							-
ENSG00000224329	LINC00297	0							-
ENSG00000224330	AC005019.2	0.0116424	0.116343	9.92514	0.0117221	0.990647		0.00371432	-
ENSG00000224333	GAPDHP20	0							-
ENSG00000224334	AP000357.1	0.140411	0.116343	9.92514	0.0117221	0.990647		0.00371432	-
ENSG00000224335	AC239809.1	0							-
ENSG00000224336	FAM197Y1	0							-
ENSG00000224337	FAM8A3P	0							-
ENSG00000224338	MTCYBP45	0							-
ENSG00000224339	AL121578.1	0.0120475	0.116343	9.92514	0.0117221	0.990647		0.00371432	-
ENSG00000224340	AL590639.1	0							-
ENSG00000224341	AC006965.1	0							-
ENSG00000224342	AC007879.1	0							-
ENSG00000224344	KNOP1P3	0							-
ENSG00000224346	BICD1P1	0							-
ENSG00000224347	SCEL-AS1	0							-
ENSG00000224348	AL592076.1	0.253778	0.116347	6.5147	0.0178591	0.985751		0.00827267	-
ENSG00000224349	AL365226.1	0.43657	-1.64874	3.06203	-0.538445	0.59027		-0.450277	-
ENSG00000224351	CDKN2AIPNLP3	0							-
ENSG00000224352	AC132479.1	0							-
ENSG00000224353	ACE3P	0							-
ENSG00000224354	MTND2P5	0.347755	2.5958	4.63631	0.559885	0.575558		0.383145	-
ENSG00000224356	AL356966.1	1.73979	-1.78688	1.60669	-1.11215	0.266074		-0.991532	-
ENSG00000224357	ATG3P1	0							-
ENSG00000224358	AL451074.2	0.436731	1.07814	4.33124	0.248921	0.803422		0.159149	-
ENSG00000224359	AL358176.1	0.0126975	0.116343	9.92514	0.0117221	0.990647		0.00371432	-
ENSG00000224361	AC011239.1	0							-
ENSG00000224363	FP700111.1	0							-
ENSG00000224365	AC073261.1	0							-
ENSG00000224366	AC243964.1	0							-
ENSG00000224367	OACYLP	0.0534148	-2.21846	9.89398	-0.224224	0.822583		-0.0576942	-
ENSG00000224368	ARAFP2	0							-
ENSG00000224370	AC093392.2	0							-
ENSG00000224371	AL391361.2	0.186167	0.86099	9.91377	0.086848	0.930792		0.0344186	-
ENSG00000224372	HLA-N	0							-
ENSG00000224373	IGHV4-59	0							-
ENSG00000224374	AL023693.1	0							-
ENSG00000224375	AC009276.1	0							-
ENSG00000224376	AC017104.1	0.595138	0.805682	2.86888	0.280835	0.778837		0.257934	-
ENSG00000224382	LINC00703	0							-
ENSG00000224383	PRR29	3.33779	1.17081	0.948773	1.23402	0.217195		0.929122	-
ENSG00000224384	AL033379.1	0							-
ENSG00000224387	AL139246.1	0.817816	0.116349	2.16129	0.0538332	0.957068		0.0627927	-
ENSG00000224388	BACE2-IT1	0							-
ENSG00000224389	C4B	0							-
ENSG00000224391	LINC01280	0.0276408	0.116343	9.92514	0.0117221	0.990647		0.00371432	-
ENSG00000224394	GPC6-AS2	0							-
ENSG00000224396	METTL15P3	0.0466045	0.116343	9.92514	0.0117221	0.990647		0.00371432	-
ENSG00000224397	SMIM25	0							-
ENSG00000224400	AC010880.1	0.0318395	0.116343	9.92514	0.0117221	0.990647		0.00371432	-
ENSG00000224401	RPL7P57	0							-
ENSG00000224402	OR6D1P	0.038977	0.116343	9.92514	0.0117221	0.990647		0.00371432	-
ENSG00000224403	DPPA2P3	0.124481	3.01058	9.88085	0.304688	0.760604		0.126531	-
ENSG00000224404	Z68323.1	0							-
ENSG00000224405	LINC00572	0							-
ENSG00000224406	LINC02052	0							-
ENSG00000224407	AL136988.1	0.0124411	0.116343	9.92514	0.0117221	0.990647		0.00371432	-
ENSG00000224408	USP9YP22	0							-
ENSG00000224409	AC114489.1	0.0560918	0.116343	9.92514	0.0117221	0.990647		0.00371432	-
ENSG00000224410	AC097499.1	0							-
ENSG00000224411	HSP90AA2P	2.40723	1.71912	0.995655	1.72662	0.0842362		1.40348	-
ENSG00000224412	AC022022.1	0.0446245	0.116343	9.92514	0.0117221	0.990647		0.00371432	-
ENSG00000224413	AP001476.1	0.071027	0.116343	9.92514	0.0117221	0.990647		0.00371432	-
ENSG00000224414	AC010886.1	0							-
ENSG00000224415	AC007683.1	2.87059	-0.217856	1.07126	-0.203365	0.83885		-0.166179	-
ENSG00000224416	IFNA22P	0							-
ENSG00000224417	AL606970.1	0.52747	0.116343	9.92514	0.0117221	0.990647		0.00114769	-
ENSG00000224418	STK24-AS1	1.04545	-0.787067	1.84693	-0.42615	0.669999		-0.395571	-
ENSG00000224419	KRT18P27	0							-
ENSG00000224421	ATP5MFP1	0							-
ENSG00000224424	PRKAR2A-AS1	2.00464	-0.375118	1.24826	-0.300512	0.763787		-0.26726	-
ENSG00000224425	AC073869.2	0							-
ENSG00000224426	SLC31A1P1	0							-
ENSG00000224427	AP000281.1	0							-
ENSG00000224429	LINC00539	0.033632	0.116343	9.92514	0.0117221	0.990647		0.00371432	-
ENSG00000224430	MKRN5P	2.90378	-0.778488	1.34953	-0.57686	0.564034		-0.439574	-
ENSG00000224431	AC063976.2	0							-
ENSG00000224435	NF1P6	0							-
ENSG00000224436	BX323014.1	0.0111728	0.116343	9.92514	0.0117221	0.990647		0.00371432	-
ENSG00000224437	PIGUP1	0							-
ENSG00000224438	RPL23AP14	0							-
ENSG00000224439	RPSAP10	0.0147454	0.116343	9.92514	0.0117221	0.990647		0.00371432	-
ENSG00000224440	CXorf51A	0							-
ENSG00000224442	AC017035.1	0.248284	0.116344	9.75839	0.0119224	0.990488		0.00383813	-
ENSG00000224443	AC006509.2	0.0127197	-0.845406	9.92514	-0.0851782	0.93212		-0.0269899	-
ENSG00000224445	LINC01708	0.0289739	0.116343	9.92514	0.0117221	0.990647		0.00371432	-
ENSG00000224447	HIST1H1PS2	0							-
ENSG00000224448	AC005020.1	0							-
ENSG00000224451	ATP5PBP1	0.158535	-1.63079	9.02874	-0.180622	0.856664		-0.0690213	-
ENSG00000224452	RSL24D1P6	0.0710756	-0.845406	9.92514	-0.0851782	0.93212		-0.0269899	-
ENSG00000224458	GUSBP6	0							-
ENSG00000224459	SLC25A34-AS1	0.0282266	0.116343	9.92514	0.0117221	0.990647		0.00371432	-
ENSG00000224462	C4BPAP1	0							-
ENSG00000224463	AC079354.2	0.0123768	0.116343	9.92514	0.0117221	0.990647		0.00371432	-
ENSG00000224464	PGAM1P6	0.478057	2.82804	4.56339	0.619724	0.53544		0.470106	-
ENSG00000224465	SOCS2P2	0							-
ENSG00000224466	CDCA4P2	0							-
ENSG00000224467	AC009313.1	0							-
ENSG00000224468	LAMC1-AS1	0							-
ENSG00000224469	AC009517.1	0.0276408	0.116343	9.92514	0.0117221	0.990647		0.00371432	-
ENSG00000224471	MTCO3P19	0							-
ENSG00000224473	CCND3P1	0							-
ENSG00000224475	AC073900.1	0							-
ENSG00000224476	RPL36P16	0.738582	2.71677	1.8533	1.46591	0.142672		1.39085	-
ENSG00000224477	AL109933.1	0							-
ENSG00000224478	AL356417.1	0.0290639	0.116343	9.92514	0.0117221	0.990647		0.00371432	-
ENSG00000224479	AC104162.1	0.242409	0.116343	9.92514	0.0117221	0.990647		0.00371432	-
ENSG00000224481	AC245100.1	0							-
ENSG00000224482	HSFY4P	0							-
ENSG00000224484	AC023141.2	0							-
ENSG00000224485	USP9YP7	0							-
ENSG00000224486	AL662795.1	0							-
ENSG00000224488	SAMM50P1	0							-
ENSG00000224490	TTC21B-AS1	0							-
ENSG00000224493	AC093156.1	0							-
ENSG00000224494	HNRNPA3P14	0.261086	0.116343	9.92514	0.0117221	0.990647		0.00371432	-
ENSG00000224497	RPL36P4	0.0139838	1.07809	9.92514	0.108622	0.913502		0.0344186	-
ENSG00000224498	MAPKAPK5P1	0							-
ENSG00000224500	AL731575.1	0							-
ENSG00000224504	AC025428.2	0.00868091	0.116343	9.92514	0.0117221	0.990647		0.00371432	-
ENSG00000224505	AC138150.1	3.5429	1.85148	1.062	1.7434	0.081264		1.37252	-
ENSG00000224506	LINC02523	0.556517	0.892557	3.42397	0.260679	0.79434		0.235066	-
ENSG00000224509	AC010884.1	0.530234	-2.06189	3.46405	-0.595225	0.551693		-0.460146	-
ENSG00000224510	POLR2KP2	0							-
ENSG00000224511	LINC00365	0.0738006	0.116343	9.92514	0.0117221	0.990647		0.00371432	-
ENSG00000224513	AC109309.1	0							-
ENSG00000224514	LINC00620	0.0754276	-1.53207	9.91269	-0.154557	0.877171		-0.0576942	-
ENSG00000224515	AL590385.1	0							-
ENSG00000224516	AC068134.1	0							-
ENSG00000224517	HTR2A-AS1	0							-
ENSG00000224518	AC006989.1	0							-
ENSG00000224519	HMGN1P19	0							-
ENSG00000224520	KRT8P45	0.0489503	0.116343	9.92514	0.0117221	0.990647		0.00371432	-
ENSG00000224521	AC098483.1	0							-
ENSG00000224523	AL445213.1	0.128888	0.116343	9.92514	0.0117221	0.990647		0.00371432	-
ENSG00000224524	CYCSP42	0							-
ENSG00000224525	AL591686.1	0							-
ENSG00000224529	AC093698.2	0							-
ENSG00000224530	PPIAP10	0							-
ENSG00000224532	AL136361.1	0							-
ENSG00000224533	TMLHE-AS1	0.283182	2.09325	6.37502	0.328352	0.742645		0.217755	-
ENSG00000224535	AC092803.1	0							-
ENSG00000224536	AC096677.1	0.971372	0.116349	2.91658	0.0398922	0.968179		-8.80585e-05	-
ENSG00000224537	MEP1AP4	0							-
ENSG00000224539	SAGE4P	0							-
ENSG00000224540	AC092810.1	0							-
ENSG00000224541	AP001439.1	0.0300235	0.116343	9.92514	0.0117221	0.990647		0.00371432	-
ENSG00000224543	SNRPGP15	0.160587	0.116344	9.02336	0.0128937	0.989713		0.00446399	-
ENSG00000224545	AC008264.1	0.287528	0.116347	6.55106	0.01776	0.98583		0.00818753	-
ENSG00000224547	ZNF619P1	0							-
ENSG00000224548	Z75741.1	0.0262849	0.116343	9.92514	0.0117221	0.990647		0.00371432	-
ENSG00000224549	AC017067.1	0							-
ENSG00000224550	AC114491.1	0.0488293	0.116343	9.92514	0.0117221	0.990647		0.00371432	-
ENSG00000224551	HMGB3P21	0							-
ENSG00000224553	AC008065.1	1.08795	-2.72252	1.93375	-1.40789	0.159162		-1.1916	-
ENSG00000224555	AC087441.1	0.0922717	0.116343	9.92514	0.0117221	0.990647		0.00371432	-
ENSG00000224556	BX510359.1	0							-
ENSG00000224557	HLA-DPB2	0.164054	0.116343	9.92514	0.0117221	0.990647		0.00371432	-
ENSG00000224559	LINC01087	0							-
ENSG00000224560	AC108043.1	0.0150053	0.116343	9.92514	0.0117221	0.990647		0.00371432	-
ENSG00000224563	LPP-AS1	0							-
ENSG00000224565	LINC01754	0							-
ENSG00000224566	FAM96AP2	0.035045	0.116343	9.92514	0.0117221	0.990647		0.00371432	-
ENSG00000224567	AC134879.1	0							-
ENSG00000224568	LINC01886	0							-
ENSG00000224569	AC095052.1	0.267395	0.116347	5.88304	0.0197767	0.984221		0.00998398	-
ENSG00000224570	AC097063.1	0							-
ENSG00000224571	USP9YP13	0							-
ENSG00000224573	AC083863.1	0							-
ENSG00000224574	COL18A1-AS2	0.0145138	0.116343	9.92514	0.0117221	0.990647		0.00371432	-
ENSG00000224577	LINC01117	0							-
ENSG00000224579	AC245052.2	0							-
ENSG00000224582	LINC01015	0							-
ENSG00000224583	AL356277.2	0							-
ENSG00000224584	UBE2V1P13	0							-
ENSG00000224585	AC103563.1	0							-
ENSG00000224586	GPX5	0.767689	0.116348	3.67201	0.0316852	0.974723		0.0225903	-
ENSG00000224589	AC112492.1	0							-
ENSG00000224590	MTND3P16	0							-
ENSG00000224592	AL139158.2	0.0115082	0.116343	9.92514	0.0117221	0.990647		0.00371432	-
ENSG00000224594	RPL29P19	1.38409	0.392282	1.56416	0.250794	0.801974		0.273471	-
ENSG00000224595	AC073626.1	0							-
ENSG00000224596	ZMIZ1-AS1	1.22862	-3.36491	2.11105	-1.59395	0.110947		-1.3568	-
ENSG00000224597	SVIL-AS1	0							-
ENSG00000224598	RPS5P2	0.0250937	0.116343	9.92514	0.0117221	0.990647		0.00371432	-
ENSG00000224599	BMS1P12	0							-
ENSG00000224600	AL031864.2	0.0494069	0.116343	9.92514	0.0117221	0.990647		0.00371432	-
ENSG00000224602	RPS26P5	0							-
ENSG00000224603	BX664725.1	0							-
ENSG00000224604	AC008069.1	0							-
ENSG00000224605	AL080284.1	0							-
ENSG00000224606	TGFA-IT1	0.011319	0.116343	9.92514	0.0117221	0.990647		0.00371432	-
ENSG00000224607	IGKV1D-27	0							-
ENSG00000224609	HSD52	0.28303	-0.845433	5.82985	-0.145018	0.884697		-0.073762	-
ENSG00000224610	AC108879.1	0							-
ENSG00000224611	AC007919.1	0							-
ENSG00000224612	AC079150.1	0							-
ENSG00000224613	AC095032.1	0.0186267	0.116343	9.92514	0.0117221	0.990647		0.00371432	-
ENSG00000224614	TNK2-AS1	0.1322	0.116343	9.92514	0.0117221	0.990647		0.00371432	-
ENSG00000224616	RTCA-AS1	3.55856	0.160908	0.982776	0.163728	0.869945		0.125847	-
ENSG00000224617	BX276092.1	0							-
ENSG00000224618	AC096921.1	0							-
ENSG00000224620	MEF2AP1	0							-
ENSG00000224621	AL451042.1	0.0272285	0.116343	9.92514	0.0117221	0.990647		0.00371432	-
ENSG00000224622	OR9R1P	0							-
ENSG00000224625	TUBB8P6	0							-
ENSG00000224626	AC106053.1	0.0268294	0.116343	9.92514	0.0117221	0.990647		0.00371432	-
ENSG00000224627	RPL37P10	0							-
ENSG00000224628	AL121723.1	0							-
ENSG00000224629	AC004975.1	0.0131425	0.116343	9.92514	0.0117221	0.990647		0.00371432	-
ENSG00000224630	AC234064.1	0							-
ENSG00000224632	Z73361.1	0.188698	0.116343	9.92514	0.0117221	0.990647		0.00371432	-
ENSG00000224634	ZNF736P6Y	0							-
ENSG00000224635	AL391095.1	0.37168	-0.845437	5.06818	-0.166813	0.867517		-0.0949232	-
ENSG00000224637	PDSS1P2	0							-
ENSG00000224638	AC106900.1	0.0417916	0.116343	9.92514	0.0117221	0.990647		0.00371432	-
ENSG00000224640	SRSF1P1	0							-
ENSG00000224643	AC064871.1	0							-
ENSG00000224644	AL135787.1	0							-
ENSG00000224645	AL391069.1	0							-
ENSG00000224646	AC007387.1	0							-
ENSG00000224647	AC026954.1	0.0271547	0.116343	9.92514	0.0117221	0.990647		0.00371432	-
ENSG00000224648	LINC01627	0							-
ENSG00000224649	AF124730.1	0							-
ENSG00000224650	IGHV3-74	0							-
ENSG00000224652	LINC00885	0							-
ENSG00000224653	AC023141.3	0							-
ENSG00000224655	LINC01823	0							-
ENSG00000224656	AL009172.1	0							-
ENSG00000224657	RBMY2BP	0							-
ENSG00000224658	AL513164.1	0							-
ENSG00000224659	GAGE12J	0							-
ENSG00000224661	AC010907.1	0							-
ENSG00000224662	ATP6V1G1P3	0							-
ENSG00000224664	RPL36AP53	0							-
ENSG00000224666	Z84484.1	0							-
ENSG00000224667	AC013470.1	0.0455377	0.116343	9.92514	0.0117221	0.990647		0.00371432	-
ENSG00000224668	IPO8P1	0.011319	0.116343	9.92514	0.0117221	0.990647		0.00371432	-
ENSG00000224669	AC016769.2	0.107295	0.116343	9.92514	0.0117221	0.990647		0.00371432	-
ENSG00000224670	AC068135.1	0.230679	0.116346	7.48419	0.0155456	0.987597		0.00637803	-
ENSG00000224671	AC105940.1	0							-
ENSG00000224672	RPL17P10	0.268731	1.22135	9.54118	0.128008	0.898142		0.10177	-
ENSG00000224674	EIF3EP2	0							-
ENSG00000224675	AC009227.1	0							-
ENSG00000224677	PDIA3P2	0							-
ENSG00000224678	GAPDHP46	0							-
ENSG00000224679	MED15P4	0.142599	0.116343	9.92514	0.0117221	0.990647		0.00371432	-
ENSG00000224680	PLA2G12AP1	0.33135	0.965901	4.81183	0.200735	0.840906		0.131132	-
ENSG00000224681	BX664727.1	0							-
ENSG00000224682	SOCS5P2	0							-
ENSG00000224683	RPL36AP29	0							-
ENSG00000224685	AC099670.2	0							-
ENSG00000224686	ELOCP23	0.0138237	0.116343	9.92514	0.0117221	0.990647		0.00371432	-
ENSG00000224687	RASAL2-AS1	3.9971	0.138961	1.17473	0.118292	0.905836		0.096258	-
ENSG00000224688	E2F6P2	0							-
ENSG00000224689	ZNF812P	0.0171154	0.116343	9.92514	0.0117221	0.990647		0.00371432	-
ENSG00000224690	UBE2D3P3	0							-
ENSG00000224691	AL133553.1	0							-
ENSG00000224692	Z68694.1	0							-
ENSG00000224695	MTND6P7	0							-
ENSG00000224697	NEFMP1	0							-
ENSG00000224698	AL390038.1	0							-
ENSG00000224700	AP000844.1	0							-
ENSG00000224701	MED28P4	0							-
ENSG00000224702	AL390730.1	0							-
ENSG00000224706	RPS17P13	0.0683677	-2.43542	9.88855	-0.246287	0.80546		-0.119103	-
ENSG00000224709	OR11M1P	0							-
ENSG00000224711	LINC01706	0							-
ENSG00000224712	NPIPA3	0							-
ENSG00000224713	AC025165.1	0							-
ENSG00000224714	AC024600.1	0.168578	2.21687	9.87801	0.224425	0.822427		0.0958271	-
ENSG00000224715	Z82186.1	0							-
ENSG00000224717	AC098936.1	0.68609	0.407988	2.92394	0.139534	0.889028		0.10537	-
ENSG00000224718	LINC01657	0							-
ENSG00000224719	AC009237.2	0							-
ENSG00000224721	AC007182.1	0.0483752	2.1767	9.90102	0.219846	0.825991		0.0651228	-
ENSG00000224722	AC020688.1	1.08829	-0.953839	1.4075	-0.677683	0.497973		-0.658105	-
ENSG00000224723	GUSBP10	0							-
ENSG00000224725	CEP57L1P1	0							-
ENSG00000224727	FCF1P7	0.0248822	0.116343	9.92514	0.0117221	0.990647		0.00371432	-
ENSG00000224728	IMPDH1P8	0							-
ENSG00000224729	PCOLCE-AS1	0.639293	0.314978	3.05499	0.103103	0.917881		0.0689221	-
ENSG00000224730	LILRB1-AS1	0							-
ENSG00000224731	AC016716.2	0.0151449	0.116343	9.92514	0.0117221	0.990647		0.00371432	-
ENSG00000224732	MAGEA7P	0							-
ENSG00000224733	AL034349.1	0							-
ENSG00000224735	BX323845.1	0							-
ENSG00000224738	AC099850.1	0.0891915	0.116343	9.92514	0.0117221	0.990647		0.00371432	-
ENSG00000224739	AC016735.1	0.0763148	0.116343	9.92514	0.0117221	0.990647		0.00371432	-
ENSG00000224743	TEX26-AS1	0							-
ENSG00000224745	AC063965.1	0.0650002	-0.845406	9.92514	-0.0851782	0.93212		-0.0269899	-
ENSG00000224746	AC015987.1	0.0720764	0.116343	9.92514	0.0117221	0.990647		0.00371432	-
ENSG00000224747	MTCYBP21	0							-
ENSG00000224750	AL391704.1	0							-
ENSG00000224751	SHMT1P1	0							-
ENSG00000224752	VN1R21P	0							-
ENSG00000224755	HMGN1P34	0							-
ENSG00000224758	LINC01167	0							-
ENSG00000224760	C1DP3	0							-
ENSG00000224761	AL117339.1	0							-
ENSG00000224762	CR769776.1	0							-
ENSG00000224763	FDPSP8	0.037259	0.116343	9.92514	0.0117221	0.990647		0.00371432	-
ENSG00000224764	AL353768.1	0							-
ENSG00000224765	AL035443.1	1.054	-0.946886	1.73339	-0.546263	0.584885		-0.649096	-
ENSG00000224769	MUC20P1	0							-
ENSG00000224771	ATP2B2-IT2	0.0131425	0.116343	9.92514	0.0117221	0.990647		0.00371432	-
ENSG00000224773	HSPA8P7	0							-
ENSG00000224775	BRAFP1	1.32492	0.152064	1.81814	0.0836374	0.933345		0.0756575	-
ENSG00000224776	RPSAP50	0							-
ENSG00000224777	OR4F2P	0							-
ENSG00000224778	CENPIP1	0							-
ENSG00000224781	EIF4A2P4	0.0110149	0.116343	9.92514	0.0117221	0.990647		0.00371432	-
ENSG00000224783	MIPEPP2	0.0466353	0.116343	9.92514	0.0117221	0.990647		0.00371432	-
ENSG00000224784	S100A15A	0							-
ENSG00000224785	AC006026.1	0							-
ENSG00000224786	CETN4P	1.63611	2.0119	2.09863	0.958671	0.337725		0.72269	-
ENSG00000224788	AL138775.1	0							-
ENSG00000224789	AC012363.1	0							-
ENSG00000224790	AP000704.1	1.55244	-0.395576	1.57925	-0.250484	0.802213		-0.213816	-
ENSG00000224791	KRT18P39	0							-
ENSG00000224792	IQCF4	0.0236739	0.116343	9.92514	0.0117221	0.990647		0.00371432	-
ENSG00000224794	AL022326.1	0.0142469	0.116343	9.92514	0.0117221	0.990647		0.00371432	-
ENSG00000224795	NTM-AS1	0							-
ENSG00000224796	RPL32P1	0.014532	0.116343	9.92514	0.0117221	0.990647		0.00371432	-
ENSG00000224797	AL359092.1	0							-
ENSG00000224799	AL139397.1	0.0120101	0.116343	9.92514	0.0117221	0.990647		0.00371432	-
ENSG00000224800	RPS27AP6	0.05956	0.116343	9.92514	0.0117221	0.990647		0.00371432	-
