## Supplementary material for "Hyaluronan Underlies the Emergence of Form, Fate, and Function in Human Cardioids": Table S1 (part 3 of 3)

### Sheet: Sheet1 (continued)
d2.5_HAase_from_d1.5_VS_d2.5_untreated
ENSG00000224802	TUBB4BP2	0.410359	-0.638996	3.504	-0.182362	0.855299		-0.159678	-
ENSG00000224805	LINC00853	0.338626	-0.845438	4.7743	-0.177081	0.859445		-0.105466	-
ENSG00000224806	ARL5AP4	0							-
ENSG00000224807	DUX4L9	0							-
ENSG00000224808	SRGAP3-AS1	0							-
ENSG00000224809	BEND3P2	0							-
ENSG00000224810	AL355482.1	0.123755	-2.0673	9.89827	-0.208855	0.834562		-0.0883985	-
ENSG00000224812	TMEM72-AS1	0.640693	0.116349	3.41581	0.0340618	0.972828		0.0151366	-
ENSG00000224814	AC114812.2	0							-
ENSG00000224815	AL691447.1	0.0713229	0.116343	9.92514	0.0117221	0.990647		0.00371432	-
ENSG00000224816	NAP1L4P2	0							-
ENSG00000224817	AC010789.1	0.0126081	0.116343	9.92514	0.0117221	0.990647		0.00371432	-
ENSG00000224818	AC096677.2	0							-
ENSG00000224819	AC093843.1	0							-
ENSG00000224820	BTF3P4	0.116968	0.116343	9.92514	0.0117221	0.990647		0.00371432	-
ENSG00000224821	COL4A2-AS2	0							-
ENSG00000224822	THRB-IT1	0.0977548	1.07809	9.92514	0.108622	0.913502		0.0344186	-
ENSG00000224825	RORB-AS1	0							-
ENSG00000224826	AC019109.1	0.0120475	0.116343	9.92514	0.0117221	0.990647		0.00371432	-
ENSG00000224827	LINC00265-2P	0							-
ENSG00000224829	TOMM20P1	0.0540813	0.116343	9.92514	0.0117221	0.990647		0.00371432	-
ENSG00000224830	OR2X1P	0.0237809	0.116343	9.92514	0.0117221	0.990647		0.00371432	-
ENSG00000224831	TMEM183B	0							-
ENSG00000224832	LINC01689	0							-
ENSG00000224834	BTF3P9	0							-
ENSG00000224836	AL356498.1	0							-
ENSG00000224837	GCSHP5	0.204657	-1.06172	8.69783	-0.122068	0.902845		-0.073934	-
ENSG00000224839	RPL12P17	0.207294	-2.21602	8.69035	-0.254997	0.798725		-0.0739528	-
ENSG00000224842	AL161908.1	0.342147	-1.64207	4.65943	-0.352419	0.724524		-0.231734	-
ENSG00000224843	LINC00240	2.77014	0.04401	1.08404	0.040598	0.967616		0.0307684	-
ENSG00000224844	AC107079.1	0							-
ENSG00000224846	AL133351.1	1.2937	1.0383	1.29772	0.8001	0.423653		0.748655	-
ENSG00000224848	AL589843.1	0.331328	0.116343	9.92514	0.0117221	0.990647		0.00371432	-
ENSG00000224851	LINC00502	0							-
ENSG00000224852	MTND5P24	0							-
ENSG00000224853	LINC00393	0.0359823	0.116343	9.92514	0.0117221	0.990647		0.00371432	-
ENSG00000224854	CDKN2A-DT	0.013895	0.116343	9.92514	0.0117221	0.990647		0.00371432	-
ENSG00000224855	OPA1-AS1	0							-
ENSG00000224856	AL035398.1	1.18678	-0.331834	1.533	-0.216461	0.828629		-0.214366	-
ENSG00000224857	LINC01691	0							-
ENSG00000224858	RPL29P11	0							-
ENSG00000224860	GXYLT1P2	0							-
ENSG00000224861	YBX1P1	1.1556	0.111587	1.54011	0.0724541	0.942241		0.0676507	-
ENSG00000224863	LINC01398	0							-
ENSG00000224864	AC011447.1	0							-
ENSG00000224865	AC009518.1	1.3189	-2.14129	1.8868	-1.13488	0.256427		-1.00906	-
ENSG00000224866	USP9YP25	0							-
ENSG00000224869	AC062016.1	0							-
ENSG00000224873	CDY13P	0							-
ENSG00000224875	AC083949.1	0.0212441	0.116343	9.92514	0.0117221	0.990647		0.00371432	-
ENSG00000224876	AL121901.1	0							-
ENSG00000224879	AC011754.1	0							-
ENSG00000224880	MTCYBP29	0							-
ENSG00000224881	AC068279.1	0							-
ENSG00000224883	Z99716.1	0							-
ENSG00000224884	AC034187.1	0.0583709	0.116343	9.92514	0.0117221	0.990647		0.00371432	-
ENSG00000224885	EIPR1-IT1	0.0647605	0.116343	9.92514	0.0117221	0.990647		0.00371432	-
ENSG00000224886	AL132656.1	0							-
ENSG00000224887	AL513318.1	0							-
ENSG00000224888	AC138028.2	0.981988	2.00467	1.96638	1.01947	0.307978		0.855577	-
ENSG00000224891	AC007899.1	0.0146139	0.116343	9.92514	0.0117221	0.990647		0.00371432	-
ENSG00000224892	RPS4XP16	1.82325	-1.36144	1.33113	-1.02277	0.306415		-0.891058	-
ENSG00000224893	AL160162.1	0							-
ENSG00000224896	SIGLEC30P	0							-
ENSG00000224899	AC019155.3	0.464851	0.116349	3.30415	0.0352128	0.97191		0.0266826	-
ENSG00000224901	AL365258.1	0							-
ENSG00000224902	GAGE12H	0							-
ENSG00000224903	AC005534.1	0.530177	-2.40034	5.15294	-0.465819	0.641345		-0.298143	-
ENSG00000224904	AL021155.1	0							-
ENSG00000224906	SRP14P1	0.320801	0.116343	9.92514	0.0117221	0.990647		0.00371432	-
ENSG00000224907	RPL21P91	0							-
ENSG00000224908	TIMM8BP2	0.0125632	0.116343	9.92514	0.0117221	0.990647		0.00371432	-
ENSG00000224910	LINC01766	0.013895	0.116343	9.92514	0.0117221	0.990647		0.00371432	-
ENSG00000224914	LINC00863	0.289019	0.116345	8.32202	0.0139804	0.988846		0.00521303	-
ENSG00000224916	APOC4-APOC2	0							-
ENSG00000224917	AC016694.1	0							-
ENSG00000224918	AC066595.1	0							-
ENSG00000224919	AL591684.1	0							-
ENSG00000224920	TACC1P1	0							-
ENSG00000224922	AL050303.1	0							-
ENSG00000224924	LINC00320	0							-
ENSG00000224927	NDUFA5P10	0							-
ENSG00000224928	KRT8P30	0.0554124	0.116343	9.92514	0.0117221	0.990647		0.00371432	-
ENSG00000224931	AC152010.1	0							-
ENSG00000224932	LINC02262	0							-
ENSG00000224933	LINC01034	2.45945	0.116349	2.21263	0.0525841	0.958063		0.028824	-
ENSG00000224935	AL589678.1	0.0120101	0.116343	9.92514	0.0117221	0.990647		0.00371432	-
ENSG00000224936	SUCLA2P1	0.0290605	0.116343	9.92514	0.0117221	0.990647		0.00371432	-
ENSG00000224939	LINC00184	0.0464516	0.116343	9.92514	0.0117221	0.990647		0.00371432	-
ENSG00000224942	AL137014.1	0							-
ENSG00000224943	AL663023.1	0							-
ENSG00000224944	CASC6	0							-
ENSG00000224945	AL353150.1	0.70741	1.0356	2.79526	0.370484	0.711022		0.309233	-
ENSG00000224946	AC007312.1	0							-
ENSG00000224947	VN1R25P	0							-
ENSG00000224948	ATP5MC1P8	0							-
ENSG00000224949	AL589872.1	0							-
ENSG00000224950	AL390066.1	0.140542	-0.845406	9.92514	-0.0851782	0.93212		-0.0269899	-
ENSG00000224953	SRIP3	0							-
ENSG00000224955	KCTD10P1	0							-
ENSG00000224957	LINC01266	0.0146139	0.116343	9.92514	0.0117221	0.990647		0.00371432	-
ENSG00000224958	PGM5-AS1	0.617946	-0.845443	3.17412	-0.266355	0.789966		-0.215051	-
ENSG00000224959	AC017002.1	0.0124917	0.116343	9.92514	0.0117221	0.990647		0.00371432	-
ENSG00000224960	PPP4R3C	0							-
ENSG00000224961	LINC01752	0.137491	-0.845406	9.92514	-0.0851782	0.93212		-0.0269899	-
ENSG00000224962	PSAT1P4	0							-
ENSG00000224963	U82695.1	0.320697	3.70267	5.55129	0.666992	0.504777		0.62719	-
ENSG00000224964	TRAPPC2P3	0							-
ENSG00000224965	LINC02586	0.189201	0.116343	9.92514	0.0117221	0.990647		0.00371432	-
ENSG00000224966	TBC1D3P6	0							-
ENSG00000224967	AC009303.1	0.297577	0.116348	4.10321	0.0283554	0.977379		0.0188194	-
ENSG00000224968	LINC01645	0							-
ENSG00000224969	AL645608.1	0.0352628	0.116343	9.92514	0.0117221	0.990647		0.00371432	-
ENSG00000224970	AC245427.1	0							-
ENSG00000224971	SUMO2P3	0							-
ENSG00000224972	AL513412.1	0.041367	0.116343	9.92514	0.0117221	0.990647		0.00371432	-
ENSG00000224973	LARGE-AS1	0.0276408	0.116343	9.92514	0.0117221	0.990647		0.00371432	-
ENSG00000224975	INE1	2.31736	-2.24119	1.94395	-1.1529	0.24895		-0.864391	-
ENSG00000224976	PARP4P2	0							-
ENSG00000224977	AL121983.1	0.0320085	0.116343	9.92514	0.0117221	0.990647		0.00371432	-
ENSG00000224978	BX682237.1	0							-
ENSG00000224980	RPL23AP85	0.0753468	0.116343	9.92514	0.0117221	0.990647		0.00371432	-
ENSG00000224981	AC000367.1	0.0846169	1.07809	9.92514	0.108622	0.913502		0.0344186	-
ENSG00000224982	TMEM233	0.245074	-0.57155	8.48044	-0.0673963	0.946266		-0.0364186	-
ENSG00000224984	AL512363.1	0.0254394	-1.63038	9.91042	-0.164512	0.869328		-0.0576942	-
ENSG00000224985	AL590714.1	0.163164	0.116343	9.92514	0.0117221	0.990647		0.00371432	-
ENSG00000224986	PPP1R8P1	0.640415	-0.68662	2.27218	-0.302185	0.762511		-0.326464	-
ENSG00000224987	AL024507.1	0							-
ENSG00000224988	AL158207.1	0.0146139	0.116343	9.92514	0.0117221	0.990647		0.00371432	-
ENSG00000224989	FAM41AY1	0							-
ENSG00000224992	AL445645.1	0							-
ENSG00000224993	RPL29P12	0.0944012	2.92281	9.88247	0.295757	0.767416		0.126531	-
ENSG00000224995	LINC01526	0.100112	0.116343	9.92514	0.0117221	0.990647		0.00371432	-
ENSG00000224999	VTA1P1	0							-
ENSG00000225000	AC010082.1	0							-
ENSG00000225002	AL732323.1	0							-
ENSG00000225003	OR51A5P	0							-
ENSG00000225005	AC211485.1	0.0590468	0.116343	9.92514	0.0117221	0.990647		0.00371432	-
ENSG00000225006	AL929288.1	0							-
ENSG00000225007	AC000067.1	0							-
ENSG00000225008	AC234781.2	0.406144	2.00722	5.1549	0.38938	0.696995		0.219535	-
ENSG00000225011	AL671862.1	0							-
ENSG00000225012	AL121872.1	0							-
ENSG00000225014	KCTD9P1	0							-
ENSG00000225016	LINC00328-2P	0							-
ENSG00000225017	AP004289.1	0							-
ENSG00000225018	AC092647.1	0							-
ENSG00000225022	UBE2D3P1	0.0128228	0.116343	9.92514	0.0117221	0.990647		0.00371432	-
ENSG00000225024	AC015977.1	0.00778628	0.116343	9.92514	0.0117221	0.990647		0.00371432	-
ENSG00000225025	KIF4CP	0							-
ENSG00000225026	AC091492.1	0.706636	-0.625118	2.05838	-0.303695	0.76136		-0.314733	-
ENSG00000225027	IFNWP4	0							-
ENSG00000225028	AC096541.1	0.0304859	0.116343	9.92514	0.0117221	0.990647		0.00371432	-
ENSG00000225030	AL355483.1	0.610374	-3.27164	4.22007	-0.775257	0.438188		-0.689255	-
ENSG00000225031	EIF4BP7	0.0558801	0.116343	9.92514	0.0117221	0.990647		0.00371432	-
ENSG00000225032	AL162586.1	0.768945	2.47459	2.36466	1.04649	0.295337		0.867606	-
ENSG00000225036	CDK4P1	0							-
ENSG00000225037	EIF1AX-AS1	0							-
ENSG00000225039	LINC01058	0							-
ENSG00000225043	RPL18AP2	0.0727149	1.07809	9.92514	0.108622	0.913502		0.0344186	-
ENSG00000225044	AC018814.1	0							-
ENSG00000225045	MTND5P27	0							-
ENSG00000225046	AL035423.1	0							-
ENSG00000225050	AL355592.1	0							-
ENSG00000225051	HMGB3P22	1.94051	-0.365328	1.83576	-0.199007	0.842257		-0.137319	-
ENSG00000225053	PRPF38AP1	0.0376667	0.116343	9.92514	0.0117221	0.990647		0.00371432	-
ENSG00000225055	AL606490.1	0							-
ENSG00000225056	AL121894.1	0							-
ENSG00000225057	AC012485.1	0.0295872	0.116343	9.92514	0.0117221	0.990647		0.00371432	-
ENSG00000225058	AC092941.1	0							-
ENSG00000225062	CATIP-AS1	0.882815	1.38422	1.8547	0.746332	0.455467		0.893367	-
ENSG00000225063	AC093422.2	0							-
ENSG00000225064	LINC01802	0.0140526	0.116343	9.92514	0.0117221	0.990647		0.00371432	-
ENSG00000225066	Z93929.1	0							-
ENSG00000225067	RPL23AP2	3.12025	1.07814	2.00879	0.536712	0.591466		0.423415	-
ENSG00000225069	AL080312.1	0							-
ENSG00000225071	AC004552.1	0.0139305	0.116343	9.92514	0.0117221	0.990647		0.00371432	-
ENSG00000225072	OR7E116P	0							-
ENSG00000225075	AL603832.1	0.116455	0.116343	9.92514	0.0117221	0.990647		0.00371432	-
ENSG00000225076	WWC3-AS1	0							-
ENSG00000225077	LINC00337	3.09944	0.239568	0.728311	0.328936	0.742204		0.212484	-
ENSG00000225078	AL365338.1	0							-
ENSG00000225079	FTH1P22	0							-
ENSG00000225080	PFN1P4	0							-
ENSG00000225082	DAP3P1	0.501716	-0.845445	2.45514	-0.344357	0.730578		-0.299588	-
ENSG00000225083	GRTP1-AS1	0							-
ENSG00000225084	AL450226.1	0							-
ENSG00000225085	AL162726.1	0							-
ENSG00000225087	AL583808.1	0.104711	0.116343	9.92514	0.0117221	0.990647		0.00371432	-
ENSG00000225091	SNORA71A	0.0731084	1.07809	9.92514	0.108622	0.913502		0.0344186	-
ENSG00000225092	AL355336.1	0.65673	-0.845444	2.70555	-0.312485	0.754672		-0.268681	-
ENSG00000225093	RPL3P7	0.139407	1.07809	9.92514	0.108622	0.913502		0.0344186	-
ENSG00000225094	SETP20	0.197556	1.07811	7.67897	0.140398	0.888345		0.0562961	-
ENSG00000225096	AL445250.1	0.12932	0.116343	9.92514	0.0117221	0.990647		0.00371432	-
ENSG00000225098	BCRP1	0.0704583	0.116343	9.92514	0.0117221	0.990647		0.00371432	-
ENSG00000225099	ATP6V1E1P1	0							-
ENSG00000225100	DPY19L2P5	0							-
ENSG00000225101	OR52K3P	0.0341893	0.116343	9.92514	0.0117221	0.990647		0.00371432	-
ENSG00000225102	AL157373.1	0							-
ENSG00000225105	LINC01076	0							-
ENSG00000225106	AL162457.2	0							-
ENSG00000225107	AC092484.1	0							-
ENSG00000225108	ZBTB45P1	0							-
ENSG00000225110	PNMA6F	0.0248822	0.116343	9.92514	0.0117221	0.990647		0.00371432	-
ENSG00000225111	AC083900.1	0.407153	1.07813	5.25435	0.205188	0.837425		0.11351	-
ENSG00000225112	AL157392.1	0							-
ENSG00000225113	AL355310.1	0							-
ENSG00000225116	AL353193.1	0							-
ENSG00000225117	ARSDP1	0							-
ENSG00000225118	AL392103.1	0							-
ENSG00000225121	EEF1B2P5	0.0335185	0.116343	9.92514	0.0117221	0.990647		0.00371432	-
ENSG00000225122	AL603841.1	0							-
ENSG00000225123	AL139008.1	0							-
ENSG00000225124	RPL23AP36	0							-
ENSG00000225125	RANP4	0.488393	0.116347	6.18372	0.018815	0.984989		0.00911078	-
ENSG00000225126	AL365194.1	0							-
ENSG00000225127	LINC00237	0.116225	0.116343	9.92514	0.0117221	0.990647		0.00371432	-
ENSG00000225128	LINC00972	0.0269666	-0.845406	9.92514	-0.0851782	0.93212		-0.0269899	-
ENSG00000225129	AL035250.1	0							-
ENSG00000225131	PSME2P2	0.0957532	0.116343	9.92514	0.0117221	0.990647		0.00371432	-
ENSG00000225133	MORF4L1P4	0.0996333	0.116343	9.92514	0.0117221	0.990647		0.00371432	-
ENSG00000225136	PGBD4P5	0							-
ENSG00000225137	DYNC1I2P1	1.0629	-0.338463	1.89075	-0.17901	0.85793		-0.189217	-
ENSG00000225140	AL358216.1	0							-
ENSG00000225142	AC114495.1	0							-
ENSG00000225144	AC018643.1	0							-
ENSG00000225146	AC073957.1	0.0251034	0.116343	9.92514	0.0117221	0.990647		0.00371432	-
ENSG00000225147	RPS12P10	0							-
ENSG00000225148	AL050338.1	0							-
ENSG00000225151	GOLGA2P7	0.0699252	0.116343	9.92514	0.0117221	0.990647		0.00371432	-
ENSG00000225152	AL160290.1	0							-
ENSG00000225154	AL450996.1	0							-
ENSG00000225155	TOMM22P5	0							-
ENSG00000225156	AC012354.1	0.0172439	0.116343	9.92514	0.0117221	0.990647		0.00371432	-
ENSG00000225158	HSPE1P24	0							-
ENSG00000225159	NPM1P39	0.466357	0.116349	2.9376	0.0396068	0.968407		0.0318221	-
ENSG00000225163	LINC00618	2.68716	-0.177184	1.45769	-0.121552	0.903254		-0.125823	-
ENSG00000225165	AC090071.1	0							-
ENSG00000225166	AC012462.1	0							-
ENSG00000225167	TXNP2	0							-
ENSG00000225169	BRI3P1	0							-
ENSG00000225170	AL049737.1	0.0402502	0.116343	9.92514	0.0117221	0.990647		0.00371432	-
ENSG00000225171	DUTP6	0.230278	0.116343	9.92514	0.0117221	0.990647		0.00371432	-
ENSG00000225172	AC096631.1	0							-
ENSG00000225174	OSTM1-AS1	0							-
ENSG00000225175	AC109780.1	0							-
ENSG00000225176	ATP5MGP4	0							-
ENSG00000225178	RPSAP58	1.47424	-0.524843	1.27886	-0.410399	0.681513		-0.373598	-
ENSG00000225179	LINC00457	0.0266813	1.07809	9.92514	0.108622	0.913502		0.0344186	-
ENSG00000225180	PVALEF	0.223502	0.116343	9.92514	0.0117221	0.990647		0.00371432	-
ENSG00000225181	AL121584.1	0							-
ENSG00000225182	AC092601.1	0							-
ENSG00000225183	AL353898.1	0							-
ENSG00000225185	PPIAP8	0							-
ENSG00000225187	AC073283.1	0.0250679	0.116343	9.92514	0.0117221	0.990647		0.00371432	-
ENSG00000225189	REREP1Y	0							-
ENSG00000225191	AL136455.1	0							-
ENSG00000225192	ZNF33BP1	0							-
ENSG00000225194	LINC00092	1.64518	-0.589813	0.952386	-0.6193	0.535719		-0.540264	-
ENSG00000225195	AC078962.1	1.1447	2.32254	1.82783	1.27065	0.203853		1.14035	-
ENSG00000225196	RPL10P17	0							-
ENSG00000225198	SSXP3	0.0146431	0.116343	9.92514	0.0117221	0.990647		0.00371432	-
ENSG00000225203	AL139230.1	0.0495195	0.116343	9.92514	0.0117221	0.990647		0.00371432	-
ENSG00000225206	MIR137HG	0.0156922	0.116343	9.92514	0.0117221	0.990647		0.00371432	-
ENSG00000225208	AL133387.1	0.00862196	0.116343	9.92514	0.0117221	0.990647		0.00371432	-
ENSG00000225209	AC092637.1	0							-
ENSG00000225210	DUXAP9	0							-
ENSG00000225212	AKR1B1P6	0							-
ENSG00000225213	AC073367.1	0.346916	0.116348	5.23431	0.0222279	0.982266		0.0123336	-
ENSG00000225214	AC079790.1	0							-
ENSG00000225216	AC007362.1	0							-
ENSG00000225217	HSPA7	0							-
ENSG00000225218	AP001628.1	0.342498	1.82964	5.83826	0.313389	0.753985		0.176414	-
ENSG00000225221	PLA2G12AP2	0							-
ENSG00000225222	CHCHD4P5	0							-
ENSG00000225225	ARL2BPP10	0							-
ENSG00000225226	LINC01795	0							-
ENSG00000225230	AC008937.1	0							-
ENSG00000225231	LINC02470	0							-
ENSG00000225233	AL592402.1	0.0145303	0.116343	9.92514	0.0117221	0.990647		0.00371432	-
ENSG00000225234	TRAPPC12-AS1	0.0792	1.07809	9.92514	0.108622	0.913502		0.0344186	-
ENSG00000225235	INTS6L-AS1	0.155695	2.1767	9.90102	0.219846	0.825991		0.0651228	-
ENSG00000225236	AP000936.2	0.035934	2.1767	9.90102	0.219846	0.825991		0.0651228	-
ENSG00000225238	Z93015.1	0							-
ENSG00000225239	RPL21P107	0.0483227	0.116343	9.92514	0.0117221	0.990647		0.00371432	-
ENSG00000225240	AC117490.1	0							-
ENSG00000225242	COX6B1P7	0							-
ENSG00000225243	AL021026.1	0							-
ENSG00000225244	AC069152.1	0							-
ENSG00000225246	RPS2P1	1.24369	0.580966	1.27546	0.455496	0.648753		0.424467	-
ENSG00000225249	LINC00378	0							-
ENSG00000225251	RPL5P25	0.0135773	0.116343	9.92514	0.0117221	0.990647		0.00371432	-
ENSG00000225253	AC011225.1	0							-
ENSG00000225254	ARMC8P1	0							-
ENSG00000225255	LINC01297	0							-
ENSG00000225256	TRAPPC2P5	0							-
ENSG00000225258	AC009478.1	0							-
ENSG00000225259	ST13P6	0.342097	1.87212	3.57815	0.52321	0.600828		0.535047	-
ENSG00000225263	PCDH9-AS3	0							-
ENSG00000225264	ZNRF2P2	0.301806	-2.02968	6.40546	-0.316866	0.751345		-0.20084	-
ENSG00000225265	TAF1A-AS1	1.90116	1.05301	1.28114	0.821932	0.411115		0.705507	-
ENSG00000225267	RPL8P2	0							-
ENSG00000225269	LINC00705	0							-
ENSG00000225270	CICP12	0							-
ENSG00000225271	AC074281.1	0.087029	0.116343	9.92514	0.0117221	0.990647		0.00371432	-
ENSG00000225272	AL451074.3	0.0479161	0.116343	9.92514	0.0117221	0.990647		0.00371432	-
ENSG00000225275	NUP210P2	0							-
ENSG00000225276	MTND1P18	0							-
ENSG00000225279	AL121987.1	0							-
ENSG00000225280	AL158013.1	0							-
ENSG00000225282	AP000350.2	0							-
ENSG00000225284	AC018693.1	0							-
ENSG00000225285	LINC01770	0.0543376	-0.845406	9.92514	-0.0851782	0.93212		-0.0269899	-
ENSG00000225286	AC005105.1	0							-
ENSG00000225287	OFD1P13Y	0							-
ENSG00000225289	RPL29P29	0							-
ENSG00000225292	AL158212.1	0							-
ENSG00000225293	ABCD1P4	0							-
ENSG00000225294	OSTCP2	0							-
ENSG00000225295	MTND4P4	0							-
ENSG00000225297	AC126124.1	0.056032	0.116343	9.92514	0.0117221	0.990647		0.00371432	-
ENSG00000225298	LINC00113	0							-
ENSG00000225299	AL139240.1	0.0555543	0.116343	9.92514	0.0117221	0.990647		0.00371432	-
ENSG00000225300	AL591623.1	1.7873	-2.16511	1.77413	-1.22038	0.222321		-0.973174	-
ENSG00000225303	AL117341.1	0							-
ENSG00000225304	AC106901.1	0							-
ENSG00000225308	ASS1P11	0							-
ENSG00000225310	DNAJC19P4	0							-
ENSG00000225311	AL024474.2	0							-
ENSG00000225313	AL513327.1	0.0173315	0.116343	9.92514	0.0117221	0.990647		0.00371432	-
ENSG00000225314	AC018634.1	0.0863638	0.116343	9.92514	0.0117221	0.990647		0.00371432	-
ENSG00000225315	AL591178.1	0.0205098	0.116343	9.92514	0.0117221	0.990647		0.00371432	-
ENSG00000225316	LINC00350	0							-
ENSG00000225321	LINC01427	0							-
ENSG00000225323	Z84721.1	0							-
ENSG00000225325	AL583804.1	0							-
ENSG00000225326	USP9YP19	0							-
ENSG00000225327	USP17L3	0							-
ENSG00000225328	LINC01594	0							-
ENSG00000225329	LHFPL3-AS2	0.139242	0.116343	9.92514	0.0117221	0.990647		0.00371432	-
ENSG00000225330	AF064860.1	0.0186267	0.116343	9.92514	0.0117221	0.990647		0.00371432	-
ENSG00000225331	LINC01678	0							-
ENSG00000225333	AL035404.1	0.0404593	-0.668633	9.91042	-0.0674676	0.946209		-0.0269899	-
ENSG00000225334	AL391811.1	0.0279231	0.116343	9.92514	0.0117221	0.990647		0.00371432	-
ENSG00000225335	AC016027.1	1.191	1.92174	2.14462	0.896076	0.370212		0.712556	-
ENSG00000225336	HMGB3P1	0.0469681	0.116343	9.92514	0.0117221	0.990647		0.00371432	-
ENSG00000225337	AL353608.1	0							-
ENSG00000225338	RPL23AP18	0.427924	-0.944733	4.11756	-0.22944	0.818527		-0.138654	-
ENSG00000225339	AL354740.1	0.823913	0.950006	2.3988	0.396035	0.69208		0.335517	-
ENSG00000225341	AC013269.1	0							-
ENSG00000225342	AC079630.1	0.0477127	0.116343	9.92514	0.0117221	0.990647		0.00371432	-
ENSG00000225343	RPL21P66	0							-
ENSG00000225344	AL035252.1	0							-
ENSG00000225345	SNX18P3	0.285364	0.116347	6.40843	0.0181553	0.985515		0.00852906	-
ENSG00000225347	SLC25A5P8	0							-
ENSG00000225349	AC022080.2	0.332786	1.07813	5.59475	0.192704	0.847191		0.101377	-
ENSG00000225350	FREM2-AS1	0							-
ENSG00000225352	RPL31P53	0							-
ENSG00000225354	RPL7AP52	0.0115845	-0.845406	9.92514	-0.0851782	0.93212		-0.0269899	-
ENSG00000225355	ARL6IP1P2	0.0373121	0.116343	9.92514	0.0117221	0.990647		0.00371432	-
ENSG00000225356	AC093840.1	0.218461	0.116343	9.92514	0.0117221	0.990647		0.00371432	-
ENSG00000225357	RPF2P1	0.114111	2.1767	9.90102	0.219846	0.825991		0.0651228	-
ENSG00000225358	MIPEPP1	0.101201	0.116343	9.92514	0.0117221	0.990647		0.00371432	-
ENSG00000225359	AL358393.1	0							-
ENSG00000225360	AL772155.2	0							-
ENSG00000225362	CT62	0.0345468	0.116343	9.92514	0.0117221	0.990647		0.00371432	-
ENSG00000225364	ATP6V0E1P1	0							-
ENSG00000225365	AC078942.1	0							-
ENSG00000225366	TDGF1P3	0.175389	0.116345	8.8661	0.0131224	0.98953		0.00461742	-
ENSG00000225369	AC009506.2	0							-
ENSG00000225370	AC243962.1	0							-
ENSG00000225371	CICP8	0							-
ENSG00000225376	TMEM246-AS1	0.0120475	0.116343	9.92514	0.0117221	0.990647		0.00371432	-
ENSG00000225377	NRSN2-AS1	2.23564	1.95459	1.51075	1.29379	0.195738		1.12844	-
ENSG00000225378	AC015977.2	0							-
ENSG00000225380	IGKV1OR9-2	0							-
ENSG00000225381	RPS5P7	0							-
ENSG00000225383	SFTA1P	0.351732	-0.575533	6.21423	-0.0926154	0.926209		-0.0652148	-
ENSG00000225384	AL606662.1	0							-
ENSG00000225385	AL353572.1	0.0116511	0.116343	9.92514	0.0117221	0.990647		0.00371432	-
ENSG00000225386	AC099754.1	0.0126081	0.116343	9.92514	0.0117221	0.990647		0.00371432	-
ENSG00000225387	AL591896.1	0							-
ENSG00000225391	NHEG1	0							-
ENSG00000225392	AC016700.1	0							-
ENSG00000225393	BX571846.1	0							-
ENSG00000225394	AC106883.1	0.0366004	0.116343	9.92514	0.0117221	0.990647		0.00371432	-
ENSG00000225396	FAM236D	0							-
ENSG00000225397	AC244505.3	0							-
ENSG00000225398	PGM5P4	0							-
ENSG00000225399	AC121247.1	0.0989813	0.116343	9.92514	0.0117221	0.990647		0.00371432	-
ENSG00000225400	RAB28P5	0							-
ENSG00000225401	TGIF2P1	0							-
ENSG00000225402	AC010878.1	0.0113396	0.116343	9.92514	0.0117221	0.990647		0.00371432	-
ENSG00000225404	RPL26P34	0							-
ENSG00000225405	RPS15AP17	3.52883	-0.750134	1.00139	-0.749094	0.453801		-0.597672	-
ENSG00000225406	AC080125.1	0							-
ENSG00000225407	AC025188.1	0.0139838	1.07809	9.92514	0.108622	0.913502		0.0344186	-
ENSG00000225408	AL136980.1	0.0904825	0.116343	9.92514	0.0117221	0.990647		0.00371432	-
ENSG00000225411	CR786580.1	0.0268294	0.116343	9.92514	0.0117221	0.990647		0.00371432	-
ENSG00000225413	LINC02557	0							-
ENSG00000225415	CCRL1P1	0							-
ENSG00000225416	AC104843.1	0.10518	0.116343	9.92514	0.0117221	0.990647		0.00371432	-
ENSG00000225417	AL049648.1	0							-
ENSG00000225418	AKR1C5P	0.0153613	0.116343	9.92514	0.0117221	0.990647		0.00371432	-
ENSG00000225419	RPL21P3	0.280487	2.17496	8.2457	0.263769	0.791958		0.092403	-
ENSG00000225420	AC104134.1	0.0433439	0.116343	9.92514	0.0117221	0.990647		0.00371432	-
ENSG00000225421	AC019330.1	0							-
ENSG00000225422	RBMS1P1	0.0657032	0.116343	9.92514	0.0117221	0.990647		0.00371432	-
ENSG00000225423	TNPO1P1	0.194134	0.116343	9.92514	0.0117221	0.990647		0.00371432	-
ENSG00000225424	AL391869.1	0							-
ENSG00000225427	LINC00331	0							-
ENSG00000225428	NDUFB4P7	0							-
ENSG00000225431	LINC01671	0							-
ENSG00000225433	MTND1P12	0							-
ENSG00000225434	LINC01504	0.311558	-2.11527	7.10833	-0.297576	0.766027		-0.165547	-
ENSG00000225437	PACRG-AS2	0							-
ENSG00000225438	KRT41P	0							-
ENSG00000225442	MPRIP-AS1	0.0259182	0.116343	9.92514	0.0117221	0.990647		0.00371432	-
ENSG00000225443	AC004938.1	0.0150199	1.07809	9.92514	0.108622	0.913502		0.0344186	-
ENSG00000225444	LINC01867	0.282072	0.116344	9.58218	0.0121417	0.990313		0.00397573	-
ENSG00000225446	LINC01763	0.0126975	0.116343	9.92514	0.0117221	0.990647		0.00371432	-
ENSG00000225448	AC009477.1	0							-
ENSG00000225449	RAB6C-AS1	0.10064	0.116343	9.92514	0.0117221	0.990647		0.00371432	-
ENSG00000225450	AL021707.1	0.89021	0.297135	2.143	0.138654	0.889724		0.158077	-
ENSG00000225451	AC092634.2	0							-
ENSG00000225455	TPI1P4	0							-
ENSG00000225457	AC073346.1	0.0302899	0.116343	9.92514	0.0117221	0.990647		0.00371432	-
ENSG00000225458	AL049812.2	0							-
ENSG00000225460	AL590233.1	0							-
ENSG00000225462	FDPSP1	0							-
ENSG00000225463	ZNF70P1	0							-
ENSG00000225465	RFPL1S	2.45264	2.01695	1.64452	1.22647	0.220023		0.876042	-
ENSG00000225466	OFD1P10Y	0							-
ENSG00000225469	AL023773.1	0							-
ENSG00000225471	BX119917.1	0							-
ENSG00000225472	AL136366.1	1.49953	-3.35426	1.77439	-1.89038	0.0587074		-1.56974	-
ENSG00000225473	ATP13A4-AS1	0							-
ENSG00000225475	AC099789.1	1.14707	1.13821	1.27661	0.891591	0.372612		0.802707	-
ENSG00000225476	MTCO3P5	0							-
ENSG00000225477	AC099730.1	0							-
ENSG00000225478	AL031737.1	0							-
ENSG00000225479	PLCB1-IT1	0.0429853	0.116343	9.92514	0.0117221	0.990647		0.00371432	-
ENSG00000225480	AC006548.1	0							-
ENSG00000225482	RPS6P14	0							-
ENSG00000225483	RPL22P4	0.154209	1.07809	9.92514	0.108622	0.913502		0.0344186	-
ENSG00000225486	AL663058.1	0							-
ENSG00000225487	AL390119.1	0.00725421	0.116343	9.92514	0.0117221	0.990647		0.00371432	-
ENSG00000225488	AC092447.4	0							-
ENSG00000225489	AL354707.1	1.38892	3.25331	1.93949	1.6774	0.0934642		1.57712	-
ENSG00000225491	UBE2Q2P4Y	0							-
ENSG00000225492	GBP1P1	0.153686	1.07809	9.92514	0.108622	0.913502		0.0344186	-
ENSG00000225493	LINC01107	0							-
ENSG00000225496	AC104651.1	0							-
ENSG00000225497	KCNMA1-AS2	0							-
ENSG00000225498	AC002064.1	0.512486	0.116348	3.89046	0.029906	0.976142		0.0205603	-
ENSG00000225499	RPL15P4	0							-
ENSG00000225501	SNRPFP3	0							-
ENSG00000225502	GAPDHP16	0							-
ENSG00000225505	AC104332.1	0							-
ENSG00000225506	CYP4A22-AS1	0.944169	-1.07943	1.59607	-0.676307	0.498846		-0.726126	-
ENSG00000225507	AC069282.1	0							-
ENSG00000225508	SSXP5	0							-
ENSG00000225509	AIFM1P1	0							-
ENSG00000225510	PCDH8P1	0							-
ENSG00000225511	LINC00475	0.177299	0.116343	9.92514	0.0117221	0.990647		0.00371432	-
ENSG00000225513	AL158824.1	0.0563235	0.116343	9.92514	0.0117221	0.990647		0.00371432	-
ENSG00000225514	MTND1P34	0							-
ENSG00000225516	FAM197Y5	0							-
ENSG00000225518	LINC01703	0.123777	0.116343	9.92514	0.0117221	0.990647		0.00371432	-
ENSG00000225519	AL365434.1	0							-
ENSG00000225520	TTTY16	0							-
ENSG00000225521	AC005237.1	0.090416	0.116343	9.92514	0.0117221	0.990647		0.00371432	-
ENSG00000225522	AL592114.2	0							-
ENSG00000225523	IGKV6D-21	0							-
ENSG00000225526	MKRN2OS	0							-
ENSG00000225527	AL450384.1	1.03957	1.20892	1.55091	0.779486	0.435694		0.794141	-
ENSG00000225528	Z82206.1	4.01936	1.02767	0.813812	1.26279	0.206666		0.912376	-
ENSG00000225530	SP3P	0.0663678	0.116343	9.92514	0.0117221	0.990647		0.00371432	-
ENSG00000225531	AL807761.2	0.0301067	0.116343	9.92514	0.0117221	0.990647		0.00371432	-
ENSG00000225532	AL731684.1	0							-
ENSG00000225533	PAWRP1	0							-
ENSG00000225535	LINC01393	0.0765112	0.116343	9.92514	0.0117221	0.990647		0.00371432	-
ENSG00000225536	STIP1P3	0.0799639	0.116343	9.92514	0.0117221	0.990647		0.00371432	-
ENSG00000225537	AC073325.1	0							-
ENSG00000225538	OR5BE1P	0							-
ENSG00000225539	LINC01821	0.0550045	0.116343	9.92514	0.0117221	0.990647		0.00371432	-
ENSG00000225542	ZNF385D-AS1	0							-
ENSG00000225544	AC245452.2	0.0496134	0.116343	9.92514	0.0117221	0.990647		0.00371432	-
ENSG00000225545	AL162399.1	0							-
ENSG00000225546	LINC02476	0							-
ENSG00000225548	LINC01980	1.87309	1.33082	1.28936	1.03215	0.302002		0.997181	-
ENSG00000225549	SELENOKP3	0							-
ENSG00000225551	AL157827.1	0							-
ENSG00000225552	NAALADL2-AS1	0.0643941	0.116343	9.92514	0.0117221	0.990647		0.00371432	-
ENSG00000225554	AL359764.1	0.0622082	0.116343	9.92514	0.0117221	0.990647		0.00371432	-
ENSG00000225555	AP000320.1	0.0145084	0.116343	9.92514	0.0117221	0.990647		0.00371432	-
ENSG00000225556	C2CD4D	0.174369	1.07809	9.92514	0.108622	0.913502		0.0344186	-
ENSG00000225557	MTCO3P20	0							-
ENSG00000225558	UBE2D3P2	0.125182	-0.845406	9.92514	-0.0851782	0.93212		-0.0269899	-
ENSG00000225559	AC083867.1	0.0319441	0.116343	9.92514	0.0117221	0.990647		0.00371432	-
ENSG00000225560	FAM197Y8	0							-
ENSG00000225561	LINC01710	0							-
ENSG00000225563	AC006076.1	0							-
ENSG00000225564	LINC01492	0							-
ENSG00000225568	AC093155.1	0.231855	-0.845406	9.89765	-0.0854148	0.931932		-0.0271353	-
ENSG00000225569	CCT4P2	3.49472	0.368803	0.893268	0.412869	0.679703		0.302329	-
ENSG00000225570	AC013733.1	0							-
ENSG00000225572	DOCK4-AS1	0							-
ENSG00000225573	RPL35P5	0.979653	2.54603	1.82718	1.39342	0.163494		1.32852	-
ENSG00000225574	DRAXINP1	0.0300106	0.116343	9.92514	0.0117221	0.990647		0.00371432	-
ENSG00000225578	NCBP2-AS1	0.0709186	0.116343	9.92514	0.0117221	0.990647		0.00371432	-
ENSG00000225579	EDNRB-AS1	0.00743926	0.116343	9.92514	0.0117221	0.990647		0.00371432	-
ENSG00000225580	AL358942.1	0.0319441	0.116343	9.92514	0.0117221	0.990647		0.00371432	-
ENSG00000225581	TRIM53AP	0							-
ENSG00000225582	AC011193.1	0							-
ENSG00000225583	AC004690.1	0							-
ENSG00000225585	IPPKP1	0							-
ENSG00000225588	AC096669.1	0							-
ENSG00000225591	BX248409.1	0.0505442	0.116343	9.92514	0.0117221	0.990647		0.00371432	-
ENSG00000225594	AC098826.1	0							-
ENSG00000225595	LINC01623	0.164296	-0.845406	9.92514	-0.0851782	0.93212		-0.0269899	-
ENSG00000225598	AL606519.1	0							-
ENSG00000225602	MTOR-AS1	0							-
ENSG00000225603	AC244394.1	0.0139838	1.07809	9.92514	0.108622	0.913502		0.0344186	-
ENSG00000225605	AC092813.1	0							-
ENSG00000225606	AC005281.1	0							-
ENSG00000225609	CDY20P	0							-
ENSG00000225610	AC007679.1	0							-
ENSG00000225611	LINC02158	0.0808443	-1.19258	9.89574	-0.120515	0.904076		-0.0576942	-
ENSG00000225612	AC099552.2	0							-
ENSG00000225613	LINCMD1	0							-
ENSG00000225614	ZNF469	2.54865	-1.37458	1.54625	-0.888974	0.374017		-0.69019	-
ENSG00000225615	RBMY2UP	0							-
ENSG00000225616	AL138785.1	0.267047	1.07811	8.32496	0.129503	0.89696		0.0482737	-
ENSG00000225619	MYT1L-AS1	0							-
ENSG00000225620	AC104463.1	0.0268294	0.116343	9.92514	0.0117221	0.990647		0.00371432	-
ENSG00000225622	PPIAP17	0							-
ENSG00000225623	AGBL4-IT1	0							-
ENSG00000225624	TBL1YP1	0							-
ENSG00000225625	AC090517.1	0							-
ENSG00000225626	C9orf135-DT	0.0433482	0.116343	9.92514	0.0117221	0.990647		0.00371432	-
ENSG00000225630	MTND2P28	0.843735	1.46471	2.32828	0.629094	0.529288		0.773385	-
ENSG00000225632	AL161644.1	0							-
ENSG00000225636	HNRNPA3P15	0							-
ENSG00000225637	AP001046.1	0							-
ENSG00000225638	PABPC1P12	0							-
ENSG00000225639	PGAM1P2	0							-
ENSG00000225640	LINC01729	0.0150833	0.116343	9.92514	0.0117221	0.990647		0.00371432	-
ENSG00000225642	SNRPEP5	0							-
ENSG00000225643	AL606491.1	0.277663	0.116347	5.89567	0.0197343	0.984255		0.00994489	-
ENSG00000225644	RPL35AP4	0.0115082	0.116343	9.92514	0.0117221	0.990647		0.00371432	-
ENSG00000225647	AC005487.1	0							-
ENSG00000225649	AC064875.1	0.0366283	0.116343	9.92514	0.0117221	0.990647		0.00371432	-
ENSG00000225650	EIF2S2P5	0.162477	1.07809	9.92514	0.108622	0.913502		0.0344186	-
ENSG00000225652	KCNMA1-AS3	0							-
ENSG00000225653	RNF19BPY	0							-
ENSG00000225655	BX255923.1	0.158693	0.116343	9.92514	0.0117221	0.990647		0.00371432	-
ENSG00000225656	AL118511.2	0.0677582	0.116343	9.92514	0.0117221	0.990647		0.00371432	-
ENSG00000225657	LINC01716	0.0161791	0.116343	9.92514	0.0117221	0.990647		0.00371432	-
ENSG00000225658	TAF13P2	0							-
ENSG00000225660	Z99497.1	0							-
ENSG00000225661	RPL14P5	0.0150199	1.07809	9.92514	0.108622	0.913502		0.0344186	-
ENSG00000225662	AC012519.1	0.462764	1.07814	4.12072	0.261638	0.793601		0.173147	-
ENSG00000225664	YWHAZP8	0							-
ENSG00000225665	SAR1AP3	0.0151449	0.116343	9.92514	0.0117221	0.990647		0.00371432	-
ENSG00000225669	RPL23AP27	0							-
ENSG00000225670	CADM3-AS1	0.0281893	0.116343	9.92514	0.0117221	0.990647		0.00371432	-
ENSG00000225671	FCF1P6	0.0680464	0.116343	9.92514	0.0117221	0.990647		0.00371432	-
ENSG00000225672	CCNT2P1	0.0572305	0.116343	9.92514	0.0117221	0.990647		0.00371432	-
ENSG00000225673	AC104164.1	0.260433	1.95727	8.29847	0.235859	0.813542		0.133659	-
ENSG00000225674	IPO7P2	0.193121	0.116345	8.84535	0.0131532	0.989506		0.00463824	-
ENSG00000225675	LINC01771	0.231879	-0.845406	9.89395	-0.0854468	0.931906		-0.027155	-
ENSG00000225676	AC002378.1	0							-
ENSG00000225678	AP000619.1	0							-
ENSG00000225680	AL163953.1	0							-
ENSG00000225681	AC005730.1	0							-
ENSG00000225683	PACRG-AS3	0							-
ENSG00000225684	FAM225B	0.014532	0.116343	9.92514	0.0117221	0.990647		0.00371432	-
ENSG00000225685	TSPY5P	0							-
ENSG00000225689	AL442647.1	0.0441566	0.116343	9.92514	0.0117221	0.990647		0.00371432	-
ENSG00000225690	TREML5P	0							-
ENSG00000225693	LAGE3P1	2.56545	1.93293	1.91248	1.0107	0.312162		0.722142	-
ENSG00000225695	HNRNPA1P35	0							-
ENSG00000225698	IGHV3-72	0							-
ENSG00000225701	EIF4A1P13	0							-
ENSG00000225703	AC114737.1	0							-
ENSG00000225705	AC004899.1	0							-
ENSG00000225706	PTPRD-AS1	3.95904	2.81539	1.46598	1.92048	0.054797		1.46627	-
ENSG00000225708	AL354984.2	0							-
ENSG00000225710	AL355149.1	0							-
ENSG00000225711	AL512326.1	0.0150199	1.07809	9.92514	0.108622	0.913502		0.0344186	-
ENSG00000225712	ATP5MC2P1	0.0309983	0.116343	9.92514	0.0117221	0.990647		0.00371432	-
ENSG00000225713	RPL30P1	0							-
ENSG00000225715	AL512504.1	0.0113396	0.116343	9.92514	0.0117221	0.990647		0.00371432	-
ENSG00000225716	ELOCP13	0							-
ENSG00000225718	AC092100.1	0							-
ENSG00000225719	NMNAT1P2	0							-
ENSG00000225720	AL031846.1	0							-
ENSG00000225721	AL592166.1	0.0950465	-0.845406	9.92514	-0.0851782	0.93212		-0.0269899	-
ENSG00000225722	BX890604.1	0							-
ENSG00000225723	MTND6P15	0							-
ENSG00000225724	ASH2LP3	0.0126975	0.116343	9.92514	0.0117221	0.990647		0.00371432	-
ENSG00000225725	FAM66E	0							-
ENSG00000225726	AC007000.2	0.329352	0.116345	8.08942	0.0143824	0.988525		0.00550276	-
ENSG00000225727	AL139184.1	0							-
ENSG00000225728	AL034399.1	0							-
ENSG00000225730	AL096772.1	0							-
ENSG00000225731	AP001627.1	0.0120475	0.116343	9.92514	0.0117221	0.990647		0.00371432	-
ENSG00000225735	NEK4P1	0							-
ENSG00000225738	NRG3-AS1	0							-
ENSG00000225739	NPM1P18	0.126545	1.80119	9.88568	0.182202	0.855424		0.0651228	-
ENSG00000225740	ELOCP6	0							-
ENSG00000225741	AC245517.1	0							-
ENSG00000225742	LINC02036	0.153356	-0.845406	9.92514	-0.0851782	0.93212		-0.0269899	-
ENSG00000225744	AC017002.2	0							-
ENSG00000225750	AL357500.1	0.0528955	0.116343	9.92514	0.0117221	0.990647		0.00371432	-
ENSG00000225751	AC087501.1	0							-
ENSG00000225752	AL023581.1	0							-
ENSG00000225755	AL451063.1	0.110434	-0.570323	9.91269	-0.0575346	0.954119		-0.0269899	-
ENSG00000225758	RPS17P17	0							-
ENSG00000225759	LINC00489	0							-
ENSG00000225760	LINC00431	0							-
ENSG00000225761	AL596247.1	2.99999	-0.117791	1.34972	-0.0872708	0.930456		-0.0847407	-
ENSG00000225762	LINC01389	0							-
ENSG00000225764	P3H2-AS1	0.330303	0.116348	4.82974	0.0240899	0.980781		0.0142233	-
ENSG00000225765	LINC01831	0							-
ENSG00000225766	DHRS4L1	0.015637	0.116343	9.92514	0.0117221	0.990647		0.00371432	-
ENSG00000225767	AL049637.1	0							-
ENSG00000225768	AL161646.1	0							-
ENSG00000225769	CROCCP1	0.0120475	0.116343	9.92514	0.0117221	0.990647		0.00371432	-
ENSG00000225770	RPS29P3	0.934388	-1.19625	1.95776	-0.611029	0.54118		-0.515226	-
ENSG00000225774	SIRPAP1	0							-
ENSG00000225775	AL137220.1	0							-
ENSG00000225777	DDX39AP1	0							-
ENSG00000225778	PROSER2-AS1	0.512159	0.116348	3.96302	0.0293585	0.976579		0.0199421	-
ENSG00000225779	AL122001.1	0.0120836	0.116343	9.92514	0.0117221	0.990647		0.00371432	-
ENSG00000225781	OR6V1	0							-
ENSG00000225785	AL109610.1	0							-
ENSG00000225787	LSM3P3	0.0911495	-0.845406	9.92514	-0.0851782	0.93212		-0.0269899	-
ENSG00000225790	AC007953.1	0							-
ENSG00000225792	AC004540.2	0.896765	-1.58117	2.60099	-0.60791	0.543247		-0.489146	-
ENSG00000225793	AL080250.1	0.312496	-2.09167	4.00269	-0.522566	0.601276		-0.438917	-
ENSG00000225794	AC073321.1	0							-
ENSG00000225795	AC006463.1	0							-
ENSG00000225796	MTND4P23	0							-
ENSG00000225797	UBDP1	0							-
ENSG00000225798	AC025918.1	0.115438	0.116343	9.92514	0.0117221	0.990647		0.00371432	-
ENSG00000225801	RABEPKP1	0							-
ENSG00000225802	WARSP1	0							-
ENSG00000225803	MRPS11P1	0							-
ENSG00000225805	DEFB131B	0							-
ENSG00000225806	AL121917.1	1.12071	1.6861	1.67379	1.00736	0.313764		0.960528	-
ENSG00000225807	AC069281.1	0.038681	0.116343	9.92514	0.0117221	0.990647		0.00371432	-
ENSG00000225808	DNAJC19P5	3.60396	1.26638	1.52249	0.831779	0.405534		0.667795	-
ENSG00000225809	RBMY2KP	0							-
ENSG00000225811	AL354771.1	0							-
ENSG00000225813	AC009299.1	0							-
ENSG00000225814	GRPEL2P2	0							-
ENSG00000225815	AC092669.1	0							-
ENSG00000225816	GTF3AP5	0.0288397	0.116343	9.92514	0.0117221	0.990647		0.00371432	-
ENSG00000225818	AC118653.1	0							-
ENSG00000225819	AC013269.2	0							-
ENSG00000225822	UBXN7-AS1	0.0472194	0.116343	9.92514	0.0117221	0.990647		0.00371432	-
ENSG00000225823	RPL7P45	0							-
ENSG00000225825	IGHD6-25	0							-
ENSG00000225826	LINC00626	0.0287287	-0.845406	9.92514	-0.0851782	0.93212		-0.0269899	-
ENSG00000225827	SFTPA3P	0							-
ENSG00000225831	RPS18P1	0.0279477	0.116343	9.92514	0.0117221	0.990647		0.00371432	-
ENSG00000225832	AL035090.1	0							-
ENSG00000225833	GS1-594A7.3	0.008382	0.116343	9.92514	0.0117221	0.990647		0.00371432	-
ENSG00000225836	AL157400.1	0							-
ENSG00000225839	TRMT2B-AS1	0.109291	0.116343	9.92514	0.0117221	0.990647		0.00371432	-
ENSG00000225840	AC010970.1	0							-
ENSG00000225842	AC139712.2	0.0761333	0.116343	9.92514	0.0117221	0.990647		0.00371432	-
ENSG00000225843	NIPA2P1	0							-
ENSG00000225846	AC112719.1	0							-
ENSG00000225849	MKRN7P	0.471213	0.116348	3.85385	0.0301901	0.975915		0.0260064	-
ENSG00000225850	AL355490.1	0.328381	1.48954	3.95356	0.37676	0.706352		0.33958	-
ENSG00000225851	HLA-S	0							-
ENSG00000225854	AL451139.1	0.0250279	0.116343	9.92514	0.0117221	0.990647		0.00371432	-
ENSG00000225855	RUSC1-AS1	3.22574	0.411346	1.20523	0.341301	0.732877		0.280965	-
ENSG00000225856	PCNPP2	0							-
ENSG00000225857	AL162431.1	0.168657	0.116343	9.92514	0.0117221	0.990647		0.00371432	-
ENSG00000225858	BX295541.1	0							-
ENSG00000225864	AL645939.1	0.0171154	0.116343	9.92514	0.0117221	0.990647		0.00371432	-
ENSG00000225867	AL022315.1	0							-
ENSG00000225868	AC016582.1	0.0499597	0.116343	9.92514	0.0117221	0.990647		0.00371432	-
ENSG00000225869	AC008696.1	0							-
ENSG00000225870	LINC00368	0							-
ENSG00000225871	AC245100.2	0.0842577	0.116343	9.92514	0.0117221	0.990647		0.00371432	-
ENSG00000225872	LINC01529	0.375397	0.116348	4.12846	0.028182	0.977517		0.0186266	-
ENSG00000225873	C3orf86	0.209104	0.116343	9.92514	0.0117221	0.990647		0.00371432	-
ENSG00000225876	AC024067.1	0							-
ENSG00000225877	PSG8-AS1	0.26683	-0.845425	7.36139	-0.114846	0.908567		-0.0478168	-
ENSG00000225878	SERBP1P2	0							-
ENSG00000225879	AL109924.1	0							-
ENSG00000225880	LINC00115	1.76273	-0.43393	1.3681	-0.317177	0.751109		-0.28451	-
ENSG00000225881	AC009365.1	0							-
ENSG00000225882	LINC01456	0.428653	-2.78126	4.3117	-0.64505	0.518895		-0.418926	-
ENSG00000225883	BMS1P11	0							-
ENSG00000225884	AC098872.1	0							-
ENSG00000225885	AC023590.1	0							-
ENSG00000225886	AL445490.1	0							-
ENSG00000225889	AC012368.1	2.06213	-2.24195	1.67275	-1.34028	0.180155		-0.953311	-
ENSG00000225891	AL513365.2	0.566648	1.50378	2.71485	0.553909	0.579641		0.484276	-
ENSG00000225893	AL136231.1	0							-
ENSG00000225895	TRAPPC2P8	0							-
ENSG00000225896	AC007742.1	0							-
ENSG00000225898	AC002075.1	0							-
ENSG00000225899	FRG2B	0							-
ENSG00000225900	HSPE1P13	2.01651	-0.267274	1.61423	-0.165573	0.868493		-0.168976	-
ENSG00000225901	MTND2P9	0							-
ENSG00000225903	AL035404.2	0							-
ENSG00000225904	MORF4L1P7	0							-
ENSG00000225905	AL391244.2	0							-
ENSG00000225906	AP000949.1	0.0124917	0.116343	9.92514	0.0117221	0.990647		0.00371432	-
ENSG00000225907	RPS27P16	0							-
ENSG00000225911	AC009310.1	0							-
ENSG00000225912	AL121871.1	0.0655878	-0.845406	9.92514	-0.0851782	0.93212		-0.0269899	-
ENSG00000225913	AL138767.3	0.0173315	0.116343	9.92514	0.0117221	0.990647		0.00371432	-
ENSG00000225914	HCG23	0.98865	2.48275	1.79093	1.3863	0.165656		1.47034	-
ENSG00000225916	AC007879.2	0							-
ENSG00000225918	RPL7P59	0.0239956	0.116343	9.92514	0.0117221	0.990647		0.00371432	-
ENSG00000225919	LINC01745	0							-
ENSG00000225920	RIMKLBP2	0							-
ENSG00000225922	RPL21P92	0.0146139	0.116343	9.92514	0.0117221	0.990647		0.00371432	-
ENSG00000225923	AC092393.1	0							-
ENSG00000225924	TAB2-AS1	0.016764	0.116343	9.92514	0.0117221	0.990647		0.00371432	-
ENSG00000225925	AL672138.1	0							-
ENSG00000225928	CACYBPP1	0							-
ENSG00000225929	AC000036.1	0.0205098	0.116343	9.92514	0.0117221	0.990647		0.00371432	-
ENSG00000225930	LINC02249	1.84484	3.31101	1.75556	1.88602	0.0592928		1.6977	-
ENSG00000225931	AL139246.2	0							-
ENSG00000225932	CTAGE4	0.0870149	-1.19258	9.89574	-0.120514	0.904076		-0.0576942	-
ENSG00000225933	AC133965.1	0.83678	-2.59634	2.17087	-1.19599	0.231699		-1.03678	-
ENSG00000225934	AL592310.1	0.0475065	-0.845406	9.92514	-0.0851782	0.93212		-0.0269899	-
ENSG00000225935	BANF1P5	0							-
ENSG00000225936	AL731557.1	0.0689364	0.116343	9.92514	0.0117221	0.990647		0.00371432	-
ENSG00000225937	PCA3	0.512381	-0.845442	3.59589	-0.235114	0.814121		-0.176908	-
ENSG00000225938	AL109741.1	1.74338	-0.845446	2.00487	-0.421696	0.673247		-0.345799	-
ENSG00000225940	C5orf67	0							-
ENSG00000225942	LINC01875	0							-
ENSG00000225943	AC016907.1	0							-
ENSG00000225944	RIOK3P1	0							-
ENSG00000225945	AL121574.1	0.0223457	0.116343	9.92514	0.0117221	0.990647		0.00371432	-
ENSG00000225947	AL596448.1	0							-
ENSG00000225948	AL158210.1	0							-
ENSG00000225949	Z77249.1	0.013895	0.116343	9.92514	0.0117221	0.990647		0.00371432	-
ENSG00000225951	ODF2-AS1	0							-
ENSG00000225952	AL512444.1	0							-
ENSG00000225953	SATB2-AS1	0.0241672	0.116343	9.92514	0.0117221	0.990647		0.00371432	-
ENSG00000225956	AL050320.1	0.0373233	0.116343	9.92514	0.0117221	0.990647		0.00371432	-
ENSG00000225957	AC231532.1	0							-
ENSG00000225959	MTND4P3	0							-
ENSG00000225960	AL441989.1	0							-
ENSG00000225963	AC009950.1	0.028427	0.116343	9.92514	0.0117221	0.990647		0.00371432	-
ENSG00000225964	NRIR	0							-
ENSG00000225965	AL117339.2	0							-
ENSG00000225969	ABHD11-AS1	0.1429	0.116343	9.92514	0.0117221	0.990647		0.00371432	-
ENSG00000225970	AL500522.1	0							-
ENSG00000225971	AC003071.1	0.0914761	0.116343	9.92514	0.0117221	0.990647		0.00371432	-
ENSG00000225972	MTND1P23	0.260046	-0.845425	7.31176	-0.115625	0.90795		-0.0484308	-
ENSG00000225974	AC005550.1	0							-
ENSG00000225975	LINC01534	1.58066	-3.04168	1.68111	-1.80932	0.0704006		-1.39926	-
ENSG00000225976	CKS1BP2	0							-
ENSG00000225978	HAR1A	0							-
ENSG00000225979	AC010746.1	0.143308	0.116343	9.92514	0.0117221	0.990647		0.00371432	-
ENSG00000225980	OR7E19P	0							-
ENSG00000225981	AC102953.1	0.00725421	0.116343	9.92514	0.0117221	0.990647		0.00371432	-
ENSG00000225982	AL355482.2	0							-
ENSG00000225984	HMGB1P26	0.0270318	0.116343	9.92514	0.0117221	0.990647		0.00371432	-
ENSG00000225986	UBXN10-AS1	1.73235	0.175365	1.50708	0.116361	0.907367		0.10425	-
ENSG00000225988	LAMP5-AS1	0							-
ENSG00000225990	SNRPEP7	0							-
ENSG00000225991	RPL23AP34	2.26717	0.560074	1.24399	0.450225	0.652548		0.391116	-
ENSG00000225992	TRGVA	0							-
ENSG00000225997	OR4A8	0							-
ENSG00000225999	NDUFA12P1	0							-
ENSG00000226002	GTF2IP14	1.17032	-0.845445	2.62461	-0.322123	0.74736		-0.345587	-
ENSG00000226003	PPIAP37	0							-
ENSG00000226004	AL591468.1	0							-
ENSG00000226005	AL513303.1	0							-
ENSG00000226007	BX005266.2	0.0711871	0.116343	9.92514	0.0117221	0.990647		0.00371432	-
ENSG00000226008	SEPT14P3	0							-
ENSG00000226009	KCNIP2-AS1	0.023885	0.116343	9.92514	0.0117221	0.990647		0.00371432	-
ENSG00000226010	AL355852.1	0.141721	1.07809	9.92514	0.108622	0.913502		0.0344186	-
ENSG00000226011	OFD1P1Y	0							-
ENSG00000226012	AP001434.1	0							-
ENSG00000226013	MRPS18BP1	0							-
ENSG00000226014	AL358176.2	0.0120101	0.116343	9.92514	0.0117221	0.990647		0.00371432	-
ENSG00000226015	CCT8P1	1.15856	0.116349	2.24564	0.051811	0.958679		0.0179251	-
ENSG00000226016	RPL36AP55	0							-
ENSG00000226017	PRICKLE2-AS3	0							-
ENSG00000226020	CDK2AP2P3	0							-
ENSG00000226022	AC026167.1	0.00778628	0.116343	9.92514	0.0117221	0.990647		0.00371432	-
ENSG00000226023	CT47A6	0							-
ENSG00000226024	COX5BP7	0							-
ENSG00000226025	LGALS17A	0							-
ENSG00000226026	AC092802.1	0.451495	-0.258123	3.21714	-0.0802339	0.936051		-0.10017	-
ENSG00000226028	PFN1P12	0							-
ENSG00000226029	LINC01772	3.29957	3.63959	1.43662	2.53344	0.0112948		2.05104	-
ENSG00000226030	HLA-DQB3	0							-
ENSG00000226031	FGF13-AS1	2.98706	-0.103458	1.26837	-0.0815676	0.934991		-0.0679234	-
ENSG00000226032	AL035530.1	0							-
ENSG00000226034	NANOGNBP1	0							-
ENSG00000226036	AL590648.1	0							-
ENSG00000226037	LINC01040	0							-
ENSG00000226038	PPIAP21	0							-
ENSG00000226040	AC005740.1	0.0116424	0.116343	9.92514	0.0117221	0.990647		0.00371432	-
ENSG00000226041	AC010745.1	0							-
ENSG00000226042	CDY10P	0							-
ENSG00000226043	AP000561.1	0							-
ENSG00000226045	AC234644.1	0							-
ENSG00000226046	AP1S2P1	0							-
ENSG00000226047	AL807761.3	0							-
ENSG00000226048	YBX1P8	0.0364455	0.116343	9.92514	0.0117221	0.990647		0.00371432	-
ENSG00000226049	TLK2P1	1.6213	2.84602	1.57274	1.80959	0.0703594		1.5595	-
ENSG00000226051	ZNF503-AS1	0.0319441	0.116343	9.92514	0.0117221	0.990647		0.00371432	-
ENSG00000226053	LINC01776	0.123335	0.116343	9.92514	0.0117221	0.990647		0.00371432	-
ENSG00000226054	MEMO1P1	0.143455	0.116343	9.92514	0.0117221	0.990647		0.00371432	-
ENSG00000226055	PAICSP1	0.157252	0.116343	9.92514	0.0117221	0.990647		0.00371432	-
ENSG00000226056	MTND4P32	0.129882	2.1767	9.90102	0.219846	0.825991		0.0651228	-
ENSG00000226057	PHF2P2	0							-
ENSG00000226058	AC092570.1	0							-
ENSG00000226059	HMGB3P20	0.0992097	0.116343	9.92514	0.0117221	0.990647		0.00371432	-
ENSG00000226061	PCMTD1P1	0.014532	0.116343	9.92514	0.0117221	0.990647		0.00371432	-
ENSG00000226063	AC009531.1	0.0269458	-0.845406	9.92514	-0.0851782	0.93212		-0.0269899	-
ENSG00000226064	PGBD4P6	0							-
ENSG00000226065	ZBTB45P2	0							-
ENSG00000226066	AC009541.1	0							-
ENSG00000226068	HNRNPA3P4	0.0439467	0.116343	9.92514	0.0117221	0.990647		0.00371432	-
ENSG00000226070	AL139275.1	0							-
ENSG00000226072	AC016772.1	0							-
ENSG00000226074	PRSS44	1.9173	0.116349	2.37564	0.0489759	0.960939		0.0120749	-
ENSG00000226075	PHKG1P1	0							-
ENSG00000226078	AL356309.1	0							-
ENSG00000226079	AL138830.1	0							-
ENSG00000226080	AC062028.1	0.0381615	0.116343	9.92514	0.0117221	0.990647		0.00371432	-
ENSG00000226081	USP12PX	0							-
ENSG00000226082	AC096915.1	0.0134147	0.116343	9.92514	0.0117221	0.990647		0.00371432	-
ENSG00000226083	SLC39A12-AS1	0							-
ENSG00000226084	AC113935.1	0.279097	-0.588008	4.00476	-0.146827	0.883268		-0.140524	-
ENSG00000226085	UQCRFS1P1	0.252922	0.116348	5.33072	0.0218258	0.982587		0.0119368	-
ENSG00000226086	EIF3LP3	0							-
ENSG00000226087	AC073283.2	0							-
ENSG00000226088	AL158839.1	0.531388	0.148994	4.3298	0.0344113	0.972549		0.0473487	-
ENSG00000226089	AL122017.1	2.22417	-1.62539	1.97917	-0.821246	0.411506		-0.593101	-
ENSG00000226092	RBMY2AP	0							-
ENSG00000226093	RPS28P8	0							-
ENSG00000226094	RPL7P3	2.87279	0.116349	2.09912	0.0554275	0.955798		0.0277762	-
ENSG00000226096	AC087499.1	0							-
ENSG00000226097	AC099342.1	0							-
ENSG00000226098	SEC11B	0.0268754	0.116343	9.92514	0.0117221	0.990647		0.00371432	-
ENSG00000226101	LINC02097	0							-
ENSG00000226107	AC004383.1	0.206456	1.07812	7.56873	0.142443	0.88673		0.0578594	-
ENSG00000226108	RAB28P1	0							-
ENSG00000226110	BX323845.2	0.00849989	0.116343	9.92514	0.0117221	0.990647		0.00371432	-
ENSG00000226112	FCF1P4	0.0132013	0.116343	9.92514	0.0117221	0.990647		0.00371432	-
ENSG00000226113	AL133217.1	0							-
ENSG00000226114	NDUFB4P5	0							-
ENSG00000226115	AP001476.2	0							-
ENSG00000226116	USP9YP6	0							-
ENSG00000226117	AC090844.1	0							-
ENSG00000226118	MTND3P1	0							-
ENSG00000226119	Z80107.1	0							-
ENSG00000226121	AHCTF1P1	0.282824	1.25743	5.14507	0.244396	0.806924		0.214512	-
ENSG00000226122	DDC-AS1	0							-
ENSG00000226124	FTCDNL1	0.64727	0.116349	2.63644	0.0441311	0.9648		0.0206961	-
ENSG00000226125	LINC01907	0.109493	0.116343	9.92514	0.0117221	0.990647		0.00371432	-
ENSG00000226126	PSMC1P12	0.0752855	0.116343	9.92514	0.0117221	0.990647		0.00371432	-
ENSG00000226128	RPL26P9	0							-
ENSG00000226130	AC013248.1	0.0150053	0.116343	9.92514	0.0117221	0.990647		0.00371432	-
ENSG00000226131	PPIAP66	0							-
ENSG00000226132	RPS3AP46	1.80784	-0.238747	1.31788	-0.18116	0.856242		-0.172202	-
ENSG00000226133	AL356289.1	0.20294	0.116343	9.92514	0.0117221	0.990647		0.00371432	-
ENSG00000226134	AL359502.1	0							-
ENSG00000226138	AC004801.1	0.0146431	0.116343	9.92514	0.0117221	0.990647		0.00371432	-
ENSG00000226140	AL355339.1	0							-
ENSG00000226141	AC244107.1	0							-
ENSG00000226142	RPL35P8	0							-
ENSG00000226143	Z98752.1	0							-
ENSG00000226144	RPS27AP3	0							-
ENSG00000226145	KRT16P6	0							-
ENSG00000226147	TUBBP10	0							-
ENSG00000226148	SLC25A39P1	0							-
ENSG00000226149	AL356124.1	0.0267555	0.116343	9.92514	0.0117221	0.990647		0.00371432	-
ENSG00000226153	Z93242.1	0							-
ENSG00000226155	AC124944.1	0.330613	-0.845441	4.03414	-0.209571	0.834002		-0.140687	-
ENSG00000226156	RPL23AP76	0							-
ENSG00000226157	OR52E3P	0							-
ENSG00000226158	CLCP2	0.022666	0.116343	9.92514	0.0117221	0.990647		0.00371432	-
ENSG00000226159	LINC01375	0							-
ENSG00000226160	AC137499.1	0							-
ENSG00000226161	EIF4A1P5	0							-
ENSG00000226163	AL513185.1	0							-
ENSG00000226164	FGFR3P6	0							-
ENSG00000226166	AC244670.1	0							-
ENSG00000226167	AP4B1-AS1	0.0744186	0.116343	9.92514	0.0117221	0.990647		0.00371432	-
ENSG00000226168	AL589794.1	0							-
ENSG00000226169	AL121885.1	0							-
ENSG00000226172	AL139420.1	0.0156922	0.116343	9.92514	0.0117221	0.990647		0.00371432	-
ENSG00000226174	TEX22	1.37826	0.868651	1.73341	0.501121	0.616286		0.447186	-
ENSG00000226180	AC010536.1	1.48341	-2.88668	1.83104	-1.57652	0.114906		-1.25177	-
ENSG00000226181	AL132671.1	0							-
ENSG00000226183	RANP7	0							-
ENSG00000226185	TRIM64FP	0							-
ENSG00000226186	ELOCP21	0.125638	-0.845406	9.92514	-0.0851782	0.93212		-0.0269899	-
ENSG00000226188	HNRNPA1P3	0.086	1.07809	9.92514	0.108622	0.913502		0.0344186	-
ENSG00000226191	CLK3P2	0							-
ENSG00000226193	AL049548.1	0.0145303	0.116343	9.92514	0.0117221	0.990647		0.00371432	-
ENSG00000226194	LINC02519	0.278894	0.116348	5.29747	0.0219628	0.982478		0.0120716	-
ENSG00000226196	GAPDHP75	0							-
ENSG00000226197	AL583785.1	0							-
ENSG00000226199	AC112492.2	0.0638882	0.116343	9.92514	0.0117221	0.990647		0.00371432	-
ENSG00000226200	SGMS1-AS1	3.81925	0.265827	0.951172	0.279473	0.779882		0.209478	-
ENSG00000226203	LINC01733	0							-
ENSG00000226204	AL157359.1	0							-
ENSG00000226205	AC007790.1	0							-
ENSG00000226206	BX470209.1	0.0158213	0.116343	9.92514	0.0117221	0.990647		0.00371432	-
ENSG00000226207	AL080316.1	0							-
ENSG00000226208	AL513285.1	0							-
ENSG00000226209	C8orf59P1	0							-
ENSG00000226210	WASH8P	0.209445	0.116347	6.70876	0.0173425	0.986163		0.00783273	-
ENSG00000226211	AL445466.1	0							-
ENSG00000226212	TRGV6	0							-
ENSG00000226213	UBQLN4P2	0							-
ENSG00000226217	RPL19P1	0							-
ENSG00000226218	AC079163.1	0							-
ENSG00000226220	CICP22	0							-
ENSG00000226221	RPL26P19	0.544106	-1.22855	2.14553	-0.572611	0.566908		-0.527521	-
ENSG00000226222	AC079168.1	0							-
ENSG00000226223	TSPY16P	0							-
ENSG00000226226	PRELID3BP1	0							-
ENSG00000226229	RPLP0P1	0							-
ENSG00000226230	AC007237.1	0							-
ENSG00000226232	NPIPB14P	0.0666212	0.116343	9.92514	0.0117221	0.990647		0.00371432	-
ENSG00000226233	Z82188.1	0							-
ENSG00000226234	KRT18P24	0							-
ENSG00000226235	LEMD1-AS1	0.0684481	1.07809	9.92514	0.108622	0.913502		0.0344186	-
ENSG00000226237	GAS1RR	0.0647959	0.116343	9.92514	0.0117221	0.990647		0.00371432	-
ENSG00000226238	AC132807.1	0							-
ENSG00000226239	AL031658.1	0							-
ENSG00000226240	LINC00381	0							-
ENSG00000226241	Z75746.1	0.105722	0.116343	9.92514	0.0117221	0.990647		0.00371432	-
ENSG00000226242	RPS17P8	0							-
ENSG00000226243	RPL37AP1	0.698789	1.07814	2.07794	0.518853	0.603863		0.465371	-
ENSG00000226245	ZNF32-AS1	0							-
ENSG00000226246	KRT18P36	0							-
ENSG00000226247	SUPT4H1P1	0							-
ENSG00000226249	AL365271.1	0							-
ENSG00000226250	LINC00408	0							-
ENSG00000226251	AL451060.1	0.0890661	0.116343	9.92514	0.0117221	0.990647		0.00371432	-
ENSG00000226252	AL135960.1	0							-
ENSG00000226253	MRPL35P3	0.0402741	0.116343	9.92514	0.0117221	0.990647		0.00371432	-
ENSG00000226254	PTP4A1P3	0.862996	0.410351	2.14677	0.191148	0.84841		0.176588	-
ENSG00000226255	UBE2V2P1	0							-
ENSG00000226258	GRM7-AS3	0							-
ENSG00000226261	AC064836.1	0							-
ENSG00000226262	PHKBP1	0							-
ENSG00000226263	ISM1-AS1	0							-
ENSG00000226266	AC009961.1	3.6509	0.186321	1.09643	0.169934	0.865062		0.135675	-
ENSG00000226268	AC135977.1	0.0251618	-0.845406	9.92514	-0.0851782	0.93212		-0.0269899	-
ENSG00000226270	ZNF736P2Y	0							-
ENSG00000226272	ARHGAP26-AS1	0							-
ENSG00000226273	AC079305.2	0							-
ENSG00000226276	AC093382.1	0.413841	2.16881	5.75619	0.376779	0.706338		0.179811	-
ENSG00000226277	AC105393.1	0							-
ENSG00000226278	PSPHP1	0							-
ENSG00000226279	RPL12P10	0.112201	0.116343	9.92514	0.0117221	0.990647		0.00371432	-
ENSG00000226280	AL049641.1	0.0277901	0.116343	9.92514	0.0117221	0.990647		0.00371432	-
ENSG00000226281	AL031123.1	0.0321253	0.116343	9.92514	0.0117221	0.990647		0.00371432	-
ENSG00000226284	ARPC3P1	0							-
ENSG00000226285	NUP35P2	0							-
ENSG00000226286	AL008733.1	0							-
ENSG00000226287	TMEM191A	1.38325	-0.344327	1.41126	-0.243985	0.807242		-0.229797	-
ENSG00000226288	OR52I2	0							-
ENSG00000226289	CDCA4P3	0.034663	0.116343	9.92514	0.0117221	0.990647		0.00371432	-
ENSG00000226291	AC091729.2	0							-
ENSG00000226292	AL606495.1	0.0698333	0.116343	9.92514	0.0117221	0.990647		0.00371432	-
ENSG00000226296	AC036101.1	0							-
ENSG00000226297	AC007677.1	0							-
ENSG00000226298	RAD23BP3	0							-
ENSG00000226299	RPSAP62	0							-
ENSG00000226301	PDCL3P1	0							-
ENSG00000226302	AC122683.1	0							-
ENSG00000226304	AL358612.1	0							-
ENSG00000226306	NPY6R	0							-
ENSG00000226307	HNRNPDLP1	0							-
ENSG00000226308	AL122058.1	0.621491	0.116348	3.977	0.0292553	0.976661		0.0187842	-
ENSG00000226309	SMARCE1P2	0.288422	1.07813	5.8529	0.184204	0.853853		0.0933887	-
ENSG00000226310	AL022157.1	0.489756	1.07814	3.36218	0.320667	0.748463		0.240681	-
ENSG00000226312	CFLAR-AS1	0.0477757	-0.845406	9.92514	-0.0851782	0.93212		-0.0269899	-
ENSG00000226313	MTCYBP12	0							-
ENSG00000226317	LINC00351	0							-
ENSG00000226320	LINC01811	0.0690032	0.116343	9.92514	0.0117221	0.990647		0.00371432	-
ENSG00000226321	CROCC2	0							-
ENSG00000226323	AC006150.1	0							-
ENSG00000226324	AL358453.1	0							-
ENSG00000226327	RPSAP49	0							-
ENSG00000226329	AC005682.1	0							-
ENSG00000226330	AL606489.1	0							-
ENSG00000226331	RPL23AP28	0.0272486	0.116343	9.92514	0.0117221	0.990647		0.00371432	-
ENSG00000226332	AL354836.1	1.19005	1.08754	1.9022	0.571725	0.567508		0.470605	-
ENSG00000226334	AL359182.1	0.274336	1.07814	3.70994	0.290608	0.771351		0.205886	-
ENSG00000226336	MRPS16P3	0							-
ENSG00000226337	AL353616.2	0							-
ENSG00000226338	AC079150.2	2.5071	-0.480038	1.23105	-0.389942	0.696579		-0.321053	-
ENSG00000226339	RPS26P56	0							-
ENSG00000226340	AC105402.1	0.149465	-2.21846	9.89398	-0.224223	0.822584		-0.0576942	-
ENSG00000226341	MTCYBP39	0							-
ENSG00000226342	NMD3P1	0							-
ENSG00000226344	CST12P	0							-
ENSG00000226345	AC083822.1	0							-
ENSG00000226348	VN2R10P	0.0155726	0.116343	9.92514	0.0117221	0.990647		0.00371432	-
ENSG00000226349	AC099066.1	0.0452083	0.116343	9.92514	0.0117221	0.990647		0.00371432	-
ENSG00000226352	PSPC1-AS2	0.424115	-0.680292	3.73506	-0.182137	0.855475		-0.161849	-
ENSG00000226353	TAF9P1	0							-
ENSG00000226355	AL353803.1	0.0217626	0.116343	9.92514	0.0117221	0.990647		0.00371432	-
ENSG00000226356	RPS6P20	0							-
ENSG00000226358	KRT8P38	0							-
ENSG00000226359	ACTG1P24	0.0345247	0.116343	9.92514	0.0117221	0.990647		0.00371432	-
ENSG00000226361	TERF1P5	0.517524	-3.56977	2.32246	-1.53706	0.124277		-1.56591	-
ENSG00000226362	FAM41AY2	0							-
ENSG00000226363	HAGLROS	0.0622206	0.116343	9.92514	0.0117221	0.990647		0.00371432	-
ENSG00000226364	LINC02089	0							-
ENSG00000226366	AC097463.1	0							-
ENSG00000226367	ST7-AS2	0							-
ENSG00000226369	USP9YP11	0							-
ENSG00000226370	LINC00375	0							-
ENSG00000226372	DCAF8L1	0.0284939	0.116343	9.92514	0.0117221	0.990647		0.00371432	-
ENSG00000226374	LINC01345	0							-
ENSG00000226375	AL022310.1	0.177404	0.116343	9.92514	0.0117221	0.990647		0.00371432	-
ENSG00000226376	AL135923.1	0.0332721	0.116343	9.92514	0.0117221	0.990647		0.00371432	-
ENSG00000226377	AC084809.1	0.0830201	0.116343	9.92514	0.0117221	0.990647		0.00371432	-
ENSG00000226380	LINC-PINT	0.341408	0.116348	4.83665	0.0240554	0.980808		0.0141876	-
ENSG00000226386	PARD3-AS1	2.79284	-1.32865	1.26228	-1.05258	0.292534		-0.85128	-
ENSG00000226387	SORCS3-AS1	0							-
ENSG00000226388	ELL2P4	0							-
ENSG00000226389	MAPK6P6	0							-
ENSG00000226390	AL353658.1	0							-
ENSG00000226392	MTATP6P21	0.0124411	0.116343	9.92514	0.0117221	0.990647		0.00371432	-
ENSG00000226393	IFNA20P	0							-
ENSG00000226394	AC093423.1	0							-
ENSG00000226395	MRPS21P5	0							-
ENSG00000226397	C12orf77	0							-
ENSG00000226398	AC013480.1	0.0833994	-0.845406	9.92514	-0.0851782	0.93212		-0.0269899	-
ENSG00000226400	AC010385.1	0							-
ENSG00000226401	AC006015.1	0							-
ENSG00000226403	AL392089.1	0.0354849	0.116343	9.92514	0.0117221	0.990647		0.00371432	-
ENSG00000226405	AL133325.1	0							-
ENSG00000226406	RBMX2P1	0.443219	-1.55608	3.5321	-0.440554	0.659536		-0.337156	-
ENSG00000226407	RPL23P11	0							-
ENSG00000226409	AL450332.1	0.112605	0.116343	9.92514	0.0117221	0.990647		0.00371432	-
ENSG00000226410	AC104058.1	0.438424	0.948601	4.4108	0.215063	0.829718		0.323191	-
ENSG00000226411	AC079355.1	0							-
ENSG00000226412	AC018980.1	0							-
ENSG00000226413	OR8T1P	0							-
ENSG00000226414	MTCYBP38	0							-
ENSG00000226415	TPI1P1	0.361637	-2.04137	4.68006	-0.436185	0.662702		-0.333829	-
ENSG00000226416	MRPL23-AS1	0							-
ENSG00000226420	IGLV3-4	0							-
ENSG00000226421	SLC25A5P5	0							-
ENSG00000226423	AC093642.1	0							-
ENSG00000226425	AL358613.1	0.0254082	-0.845406	9.92514	-0.0851782	0.93212		-0.0269899	-
ENSG00000226426	AC012558.1	0							-
ENSG00000226427	HMGN2P7	0.0571658	0.116343	9.92514	0.0117221	0.990647		0.00371432	-
ENSG00000226428	RPL15P13	0							-
ENSG00000226429	AL590399.2	0							-
ENSG00000226430	USP17L7	0							-
ENSG00000226431	AL121929.1	0							-
ENSG00000226432	AC010342.1	0							-
ENSG00000226433	AP000290.1	0							-
ENSG00000226435	ANKRD18DP	0.222758	-0.845406	9.92514	-0.0851782	0.93212		-0.0269899	-
ENSG00000226436	AC002367.1	1.59578	0.593084	1.71605	0.345609	0.729636		0.359377	-
ENSG00000226438	AL442071.1	0							-
ENSG00000226439	AC108161.1	0.0247269	-0.845406	9.92514	-0.0851782	0.93212		-0.0269899	-
ENSG00000226440	AL365214.2	0							-
ENSG00000226441	PLCL2-AS1	0.0961466	0.116343	9.92514	0.0117221	0.990647		0.00371432	-
ENSG00000226442	AC006037.1	0							-
ENSG00000226443	GAPDHP32	0.0139305	0.116343	9.92514	0.0117221	0.990647		0.00371432	-
ENSG00000226444	ACTR3BP6	0							-
ENSG00000226446	NOTCH2P1	0							-
ENSG00000226447	AL117337.1	0							-
ENSG00000226448	RPL7AP51	0							-
ENSG00000226449	CDY5P	0							-
ENSG00000226450	CYP2D8P	0.289245	-1.24137	5.89683	-0.210514	0.833266		-0.0710956	-
ENSG00000226453	LINC02542	0.101114	0.116343	9.92514	0.0117221	0.990647		0.00371432	-
ENSG00000226454	AL033380.1	0							-
ENSG00000226455	AL121787.1	0							-
ENSG00000226457	RPL22P3	0.03088	0.116343	9.92514	0.0117221	0.990647		0.00371432	-
ENSG00000226461	OR10G5P	0							-
ENSG00000226465	AL390198.1	0.213758	1.07811	7.59986	0.14186	0.887191		0.0574115	-
ENSG00000226466	RPA2P2	0							-
ENSG00000226468	AC018641.1	0.117406	-0.845406	9.92514	-0.0851782	0.93212		-0.0269899	-
ENSG00000226469	ADAM1B	0.0442737	1.07809	9.92514	0.108622	0.913502		0.0344186	-
ENSG00000226470	RPS29P33	0							-
ENSG00000226472	AC008013.1	1.01297	2.45348	1.71499	1.43061	0.152542		1.47325	-
ENSG00000226473	PPIAP62	0							-
ENSG00000226474	AP000532.1	0							-
ENSG00000226476	LINC01748	0.836092	3.19567	3.01705	1.0592	0.289507		0.984941	-
ENSG00000226477	AC245028.1	0							-
ENSG00000226478	UPF3AP1	0.174784	0.116343	9.92514	0.0117221	0.990647		0.00371432	-
ENSG00000226480	OR7H1P	0							-
ENSG00000226481	ACTR3BP2	0							-
ENSG00000226482	ADIPOQ-AS1	0							-
ENSG00000226483	AL392088.1	0							-
ENSG00000226484	AL606516.1	0							-
ENSG00000226485	RBM22P3	0							-
ENSG00000226486	LINC01035	0							-
ENSG00000226487	AL139254.1	0							-
ENSG00000226488	LINC01824	0							-
ENSG00000226489	AC104308.1	0							-
ENSG00000226490	AC138647.1	0							-
ENSG00000226491	FTOP1	0.0250279	0.116343	9.92514	0.0117221	0.990647		0.00371432	-
ENSG00000226493	RPL26P27	0.0850172	0.116343	9.92514	0.0117221	0.990647		0.00371432	-
ENSG00000226496	LINC00323	0							-
ENSG00000226497	LINC02549	0							-
ENSG00000226499	AL136380.1	3.39366	-0.652762	1.11547	-0.585192	0.558419		-0.445869	-
ENSG00000226500	AC243772.1	0							-
ENSG00000226501	USF1P1	0							-
ENSG00000226502	KRT8P27	0							-
ENSG00000226504	TMEM167AP1	0							-
ENSG00000226506	AC007463.1	0							-
ENSG00000226507	IPMKP1	0							-
ENSG00000226508	LINC01918	2.39042	1.60247	1.08309	1.47954	0.138996		1.28937	-
ENSG00000226509	AC005588.1	0							-
ENSG00000226510	UPK1A-AS1	0.0604443	0.116343	9.92514	0.0117221	0.990647		0.00371432	-
ENSG00000226515	AC004386.2	0							-
ENSG00000226516	FAM138B	0							-
ENSG00000226519	LINC00390	0							-
ENSG00000226520	KIRREL1-IT1	1.62252	0.325735	1.25181	0.26021	0.794701		0.238717	-
ENSG00000226521	AC087499.2	0							-
ENSG00000226522	AC004994.1	0							-
ENSG00000226523	AC074375.1	0							-
ENSG00000226525	RPS7P10	0.685114	-0.640112	2.23631	-0.286236	0.774698		-0.245906	-
ENSG00000226526	AL049569.1	0							-
ENSG00000226527	AP000289.1	0							-
ENSG00000226529	MTND1P1	0							-
ENSG00000226530	AL158055.1	0.194163	0.116346	7.63048	0.0152475	0.987835		0.00614861	-
ENSG00000226533	BTBD9-AS1	0							-
ENSG00000226534	AP000552.2	0							-
ENSG00000226535	AL445487.1	0.0124411	0.116343	9.92514	0.0117221	0.990647		0.00371432	-
ENSG00000226536	SETP15	0.0281913	0.116343	9.92514	0.0117221	0.990647		0.00371432	-
ENSG00000226537	OR7E33P	0							-
ENSG00000226539	AC012512.1	0.0409001	0.116343	9.92514	0.0117221	0.990647		0.00371432	-
ENSG00000226540	GAPDHP73	0							-
ENSG00000226541	AL359633.1	0							-
ENSG00000226542	AC114814.1	0							-
ENSG00000226543	MYL6P1	0							-
ENSG00000226544	RPL7P22	0							-
ENSG00000226545	AL357552.1	0							-
ENSG00000226547	SSU72P1	0							-
ENSG00000226548	AC016722.1	0							-
ENSG00000226549	SCDP1	0.0294908	0.116343	9.92514	0.0117221	0.990647		0.00371432	-
ENSG00000226552	BX284613.1	0							-
ENSG00000226553	AC018735.1	0							-
ENSG00000226554	MTCL1P1	0							-
ENSG00000226555	AGKP1	0.497273	0.116348	5.22181	0.0222811	0.982224		0.00869129	-
ENSG00000226556	NPM1P49	0.0769217	0.116343	9.92514	0.0117221	0.990647		0.00371432	-
ENSG00000226557	TRAF6P1	0							-
ENSG00000226558	AL590383.1	0.234738	-2.50787	6.52733	-0.38421	0.700823		-0.260018	-
ENSG00000226562	CYP4F26P	0.14344	-0.845406	9.92514	-0.0851782	0.93212		-0.0269899	-
ENSG00000226564	FTH1P20	0.0226155	0.116343	9.92514	0.0117221	0.990647		0.00371432	-
ENSG00000226565	AL445493.1	0.0686202	0.116343	9.92514	0.0117221	0.990647		0.00371432	-
ENSG00000226566	AL390962.1	0							-
ENSG00000226567	LINC00606	0.0750986	0.116343	9.92514	0.0117221	0.990647		0.00371432	-
ENSG00000226570	AL450304.1	0							-
ENSG00000226571	AL592429.2	0.281516	2.16625	5.23342	0.413927	0.678928		0.213027	-
ENSG00000226572	SNORD57	0							-
ENSG00000226573	AC003071.2	0							-
ENSG00000226576	AC060234.1	0							-
ENSG00000226577	MICC	0.0122001	0.116343	9.92514	0.0117221	0.990647		0.00371432	-
ENSG00000226578	AL132657.1	0.0161567	0.116343	9.92514	0.0117221	0.990647		0.00371432	-
ENSG00000226579	MTCYBP31	0.0161791	0.116343	9.92514	0.0117221	0.990647		0.00371432	-
ENSG00000226580	RPL39P40	0							-
ENSG00000226581	AC092634.3	0							-
ENSG00000226582	UBE2V1P5	0							-
ENSG00000226587	AC006455.1	0							-
ENSG00000226590	UBE2V1P10	0							-
ENSG00000226592	AC004911.1	0							-
ENSG00000226594	AL356421.2	0							-
ENSG00000226595	AC245291.1	0							-
ENSG00000226597	IFNWP9	0							-
ENSG00000226599	AL450344.2	0							-
ENSG00000226600	CT47A9	0							-
ENSG00000226601	AL359979.1	0							-
ENSG00000226604	PAPPA-AS2	0.0619763	1.07809	9.92514	0.108622	0.913502		0.0344186	-
ENSG00000226605	AC092567.1	0							-
ENSG00000226608	FTLP3	0.0919821	0.116343	9.92514	0.0117221	0.990647		0.00371432	-
ENSG00000226609	AL390067.1	0.116165	2.76294	9.88568	0.279489	0.779869		0.0958271	-
ENSG00000226611	OFD1P2Y	0							-
ENSG00000226616	OR52M2P	0							-
ENSG00000226617	RPL21P110	0.0116511	0.116343	9.92514	0.0117221	0.990647		0.00371432	-
ENSG00000226619	AL137001.1	0							-
ENSG00000226620	LINC00343	0							-
ENSG00000226621	AC083855.1	0							-
ENSG00000226622	AC092155.1	0							-
ENSG00000226624	AC005099.1	0.119892	-3.22248	9.87447	-0.326345	0.744164		-0.119103	-
ENSG00000226625	RBM17P1	0							-
ENSG00000226626	NOP56P2	0							-
ENSG00000226627	SHANK2-AS1	0.0513463	0.116343	9.92514	0.0117221	0.990647		0.00371432	-
ENSG00000226629	LINC00974	0							-
ENSG00000226631	SLC9A3P3	0							-
ENSG00000226632	UBE2V1P1	2.73588	0.317123	1.24153	0.255428	0.798392		0.206215	-
ENSG00000226633	PPIAP28	0							-
ENSG00000226636	AC006020.1	0.813718	-1.15581	2.31518	-0.499231	0.617617		-0.392323	-
ENSG00000226640	AL357793.1	0.0332072	0.116343	9.92514	0.0117221	0.990647		0.00371432	-
ENSG00000226641	AL391647.1	0							-
ENSG00000226642	ACTG1P12	0							-
ENSG00000226643	AL513314.1	0							-
ENSG00000226644	AL121899.1	2.92333	-0.146577	1.27033	-0.115386	0.90814		-0.0893058	-
ENSG00000226645	AP006216.1	0.0651746	0.116343	9.92514	0.0117221	0.990647		0.00371432	-
ENSG00000226646	RPL7P37	0.00862196	0.116343	9.92514	0.0117221	0.990647		0.00371432	-
ENSG00000226647	AL365356.1	0.0131425	0.116343	9.92514	0.0117221	0.990647		0.00371432	-
ENSG00000226648	PLCG1-AS1	1.63557	2.54157	1.8824	1.35017	0.17696		1.03583	-
ENSG00000226649	AC019118.1	0							-
ENSG00000226650	KIF4B	0.373821	1.78417	3.74017	0.477029	0.633341		0.370609	-
ENSG00000226652	PSMD10P2	0							-
ENSG00000226653	OR13Z1P	0							-
ENSG00000226655	AC096732.1	0.0872938	0.116343	9.92514	0.0117221	0.990647		0.00371432	-
ENSG00000226658	RPL23AP30	0.0301039	0.116343	9.92514	0.0117221	0.990647		0.00371432	-
ENSG00000226659	AC021028.1	0.115696	1.07809	9.92514	0.108622	0.913502		0.0344186	-
ENSG00000226660	TRBV2	0							-
ENSG00000226661	AC004973.1	0							-
ENSG00000226662	CHMP1AP1	0							-
ENSG00000226663	MTND4P10	0							-
ENSG00000226664	AL020998.1	0							-
ENSG00000226665	SSR1P2	0							-
ENSG00000226666	HSPA9P1	0.14439	1.07809	9.92514	0.108622	0.913502		0.0344186	-
ENSG00000226668	AL136981.1	0.0965894	0.116343	9.92514	0.0117221	0.990647		0.00371432	-
ENSG00000226669	AL354977.1	0							-
ENSG00000226670	BCAS2P3	0							-
ENSG00000226671	AC005008.1	0							-
ENSG00000226673	LINC01108	0.285951	-2.70401	5.72431	-0.472374	0.63666		-0.323767	-
ENSG00000226674	TEX41	0.142023	-0.845406	9.92514	-0.0851782	0.93212		-0.0269899	-
ENSG00000226676	BX248123.1	0							-
ENSG00000226677	IGBP1P1	0.109879	2.76294	9.88568	0.279489	0.779869		0.0958271	-
ENSG00000226679	AL606748.1	0.0692241	0.116343	9.92514	0.0117221	0.990647		0.00371432	-
ENSG00000226680	AC073311.1	0							-
ENSG00000226681	AC020595.1	0							-
ENSG00000226683	PWWP2AP1	0.16593	0.116343	9.92514	0.0117221	0.990647		0.00371432	-
ENSG00000226685	CT47A12	0							-
ENSG00000226686	LINC01535	0.0243141	0.116343	9.92514	0.0117221	0.990647		0.00371432	-
ENSG00000226688	ENTPD1-AS1	3.91225	1.10904	1.0414	1.06495	0.286897		0.825739	-
ENSG00000226690	AC013470.2	0.015052	0.116343	9.92514	0.0117221	0.990647		0.00371432	-
ENSG00000226693	NXNP1	0							-
ENSG00000226694	AL441943.1	0							-
ENSG00000226695	ANKRD20A10P	0							-
ENSG00000226698	AL034380.1	0							-
ENSG00000226699	AL360181.1	0							-
ENSG00000226700	MTND4P25	0							-
ENSG00000226701	RPL15P14	0.0355672	1.07809	9.92514	0.108622	0.913502		0.0344186	-
ENSG00000226702	MIR217HG	0							-
ENSG00000226703	NPM1P4	0							-
ENSG00000226705	SDCBPP1	0							-
ENSG00000226706	AL161452.1	0							-
ENSG00000226707	AL359458.1	0							-
ENSG00000226708	AC073409.1	0.0128228	0.116343	9.92514	0.0117221	0.990647		0.00371432	-
ENSG00000226709	FGF12-AS3	0.185216	1.07809	9.92514	0.108622	0.913502		0.0344186	-
ENSG00000226715	LINC01709	0.0363105	0.116343	9.92514	0.0117221	0.990647		0.00371432	-
ENSG00000226716	AL589986.1	0							-
ENSG00000226717	PTPRD-AS2	0.0110149	0.116343	9.92514	0.0117221	0.990647		0.00371432	-
ENSG00000226718	SNRPGP8	0							-
ENSG00000226722	LINC00424	0							-
ENSG00000226723	AL513175.1	0.0361429	-0.845406	9.92514	-0.0851782	0.93212		-0.0269899	-
ENSG00000226724	AC109780.2	0							-
ENSG00000226725	PABPC1L2B-AS1	0							-
ENSG00000226726	TMEM256P2	0							-
ENSG00000226729	RPL35AP30	0							-
ENSG00000226733	AL138826.1	0							-
ENSG00000226734	SNRPGP12	0							-
ENSG00000226739	AL358972.1	0							-
ENSG00000226741	LINC02554	0							-
ENSG00000226742	HSBP1L1	0.516985	-0.845441	3.7795	-0.223692	0.822997		-0.150627	-
ENSG00000226744	AC005326.1	0							-
ENSG00000226745	AL512599.1	0							-
ENSG00000226746	SMCR5	1.36467	2.64985	2.09748	1.26335	0.206463		1.11968	-
ENSG00000226747	AC007966.1	0.80234	0.116349	2.73061	0.042609	0.966013		0.031667	-
ENSG00000226750	AL360271.2	0							-
ENSG00000226751	AF127936.1	0.324811	0.116348	5.21157	0.0223249	0.982189		0.0124299	-
ENSG00000226753	AL451105.1	0							-
ENSG00000226754	AL606760.1	0.489476	2.04281	3.56523	0.572983	0.566656		0.408085	-
ENSG00000226755	VPS25P1	0							-
ENSG00000226756	AC007365.1	0.752558	-2.64454	1.90078	-1.39129	0.164136		-1.66676	-
ENSG00000226757	PP12613	0							-
ENSG00000226758	DISC1-IT1	0.119645	1.07809	9.92514	0.108622	0.913502		0.0344186	-
ENSG00000226759	DAB1-AS1	0							-
ENSG00000226761	TAS2R46	1.31704	0.277667	1.8124	0.153205	0.878237		0.141539	-
ENSG00000226762	AL451164.1	0							-
ENSG00000226763	SRRM5	0.380318	1.07814	4.13344	0.260833	0.794221		0.172253	-
ENSG00000226764	AC010145.1	0							-
ENSG00000226765	RPSAP33	1.12627	0.116348	3.96282	0.02936	0.976578		0.0013672	-
ENSG00000226766	FABP7P1	0.234316	1.07811	8.5707	0.12579	0.899898		0.0456606	-
ENSG00000226767	AC114501.1	0							-
ENSG00000226769	GAPDHP54	0.0281601	0.116343	9.92514	0.0117221	0.990647		0.00371432	-
ENSG00000226770	AC000124.1	0							-
ENSG00000226771	AP001136.1	0							-
ENSG00000226772	AL021393.1	0							-
ENSG00000226773	AL663109.1	0							-
ENSG00000226774	AC073910.1	0.270134	0.116346	7.38593	0.0157524	0.987432		0.00653928	-
ENSG00000226776	KRTAP3-4P	0							-
ENSG00000226777	FAM30A	0							-
ENSG00000226779	NAALADL2-AS2	0							-
ENSG00000226780	AC244035.1	0.0576634	0.116343	9.92514	0.0117221	0.990647		0.00371432	-
ENSG00000226781	TBCAP1	2.24745	-0.865757	1.13262	-0.764385	0.444638		-0.652784	-
ENSG00000226782	AC117465.1	0							-
ENSG00000226783	TLK1P1	0.0897481	-0.845406	9.92514	-0.0851782	0.93212		-0.0269899	-
ENSG00000226784	PGAM4	0							-
ENSG00000226789	AC110926.1	0							-
ENSG00000226790	HNRNPA3P1	0.0201068	-0.845406	9.92514	-0.0851782	0.93212		-0.0269899	-
ENSG00000226791	AC109826.1	0.0290099	0.116343	9.92514	0.0117221	0.990647		0.00371432	-
ENSG00000226792	C13orf42	2.15266	-0.03908	1.45795	-0.0268047	0.978615		-0.0416287	-
ENSG00000226794	MTND1P20	0							-
ENSG00000226797	AC005828.1	0							-
ENSG00000226798	AL138749.1	0							-
ENSG00000226800	CACTIN-AS1	0.0919829	0.116343	9.92514	0.0117221	0.990647		0.00371432	-
ENSG00000226801	OSTCP8	0.903814	-0.638384	2.26031	-0.282432	0.777612		-0.173228	-
ENSG00000226802	AL442647.2	0							-
ENSG00000226803	ZNF451-AS1	1.03474	1.16398	1.6561	0.702845	0.482153		0.74886	-
ENSG00000226804	AL359839.1	0.0272767	-0.845406	9.92514	-0.0851782	0.93212		-0.0269899	-
ENSG00000226806	AC011893.1	0							-
ENSG00000226807	MROH5	0							-
ENSG00000226808	LINC00840	0							-
ENSG00000226810	AC112198.1	0							-
ENSG00000226812	AL117382.1	0.0252162	0.116343	9.92514	0.0117221	0.990647		0.00371432	-
ENSG00000226813	LINC01941	0.0551573	0.116343	9.92514	0.0117221	0.990647		0.00371432	-
ENSG00000226814	AL035407.1	0							-
ENSG00000226816	AC005082.1	0.117118	-0.845406	9.92514	-0.0851782	0.93212		-0.0269899	-
ENSG00000226818	SLC6A6P1	0							-
ENSG00000226819	MEIS1-AS3	0.597959	-2.67587	3.53463	-0.757045	0.449023		-0.616219	-
ENSG00000226820	AL592049.1	0							-
ENSG00000226822	AL390036.1	0.458426	1.07813	4.5953	0.234617	0.814506		0.143752	-
ENSG00000226823	SUGT1P1	0.218669	0.116345	8.62649	0.0134869	0.989239		0.00486664	-
ENSG00000226824	AC006001.2	0.504631	-0.845443	3.10383	-0.272387	0.785324		-0.206392	-
ENSG00000226825	LINC01509	0							-
ENSG00000226827	NPM1P11	0							-
ENSG00000226828	AL591885.1	0.0749574	0.116343	9.92514	0.0117221	0.990647		0.00371432	-
ENSG00000226829	AC093655.1	0.0146139	0.116343	9.92514	0.0117221	0.990647		0.00371432	-
ENSG00000226831	MED15P3	0							-
ENSG00000226833	AC092164.1	0.273499	0.116347	5.87256	0.019812	0.984193		0.0100166	-
ENSG00000226835	AC097059.1	0.0792004	2.65337	9.8881	0.26834	0.788438		0.0958271	-
ENSG00000226836	AC018437.1	0							-
ENSG00000226837	HMGB1P32	0.0156922	0.116343	9.92514	0.0117221	0.990647		0.00371432	-
ENSG00000226838	AC096582.1	0							-
ENSG00000226839	MTND6P11	0							-
ENSG00000226840	PAICSP3	0							-
ENSG00000226842	AL158834.1	0							-
ENSG00000226843	AL606753.1	0							-
ENSG00000226845	EEF1GP3	0							-
ENSG00000226846	LINC00348	0.196308	0.116343	9.92514	0.0117221	0.990647		0.00371432	-
ENSG00000226847	PRPS1P1	0							-
ENSG00000226849	AL109811.1	0.490034	0.116348	3.8603	0.0301397	0.975956		0.0208251	-
ENSG00000226851	AC004112.1	0.0252162	0.116343	9.92514	0.0117221	0.990647		0.00371432	-
ENSG00000226853	AC010894.2	2.24056	2.53892	1.69231	1.50027	0.133545		1.08098	-
ENSG00000226854	AL451105.2	0.0116424	0.116343	9.92514	0.0117221	0.990647		0.00371432	-
ENSG00000226855	RPSAP17	0.0128228	0.116343	9.92514	0.0117221	0.990647		0.00371432	-
ENSG00000226856	THORLNC	1.72257	-0.956525	1.37335	-0.696488	0.486123		-0.657384	-
ENSG00000226857	DUTP3	0							-
ENSG00000226859	LINC02051	0							-
ENSG00000226860	AC109638.1	0							-
ENSG00000226861	AL390835.1	0							-
ENSG00000226862	AC104463.2	3.73834	0.116349	1.87761	0.0619665	0.950589		0.0594895	-
ENSG00000226863	SHROOM2P1	0							-
ENSG00000226864	ATE1-AS1	0.234956	0.116346	7.51017	0.0154918	0.98764		0.00633638	-
ENSG00000226867	AC244505.4	0							-
ENSG00000226868	AC096637.1	0							-
ENSG00000226869	LHFPL3-AS1	0.0527512	-1.53207	9.91269	-0.154557	0.877171		-0.0576942	-
ENSG00000226870	BX276092.2	0							-
ENSG00000226871	AC135178.1	0.0150833	0.116343	9.92514	0.0117221	0.990647		0.00371432	-
ENSG00000226872	AC002472.1	0.0139305	0.116343	9.92514	0.0117221	0.990647		0.00371432	-
ENSG00000226873	CDY14P	0							-
ENSG00000226874	AC005154.1	0							-
ENSG00000226875	ZNF877P	0.0240202	0.116343	9.92514	0.0117221	0.990647		0.00371432	-
ENSG00000226876	AC092801.1	0							-
ENSG00000226877	AL354733.1	0.835742	0.116349	3.45402	0.0336849	0.973128		-0.00420678	-
ENSG00000226878	GSTM3P2	0							-
ENSG00000226881	H3F3AP5	0							-
ENSG00000226883	AL035416.1	0							-
ENSG00000226884	RPS29P10	0							-
ENSG00000226885	E2F6P3	0							-
ENSG00000226886	AC093787.1	0							-
ENSG00000226888	RPLP1P10	0.00778628	0.116343	9.92514	0.0117221	0.990647		0.00371432	-
ENSG00000226889	AL359541.1	0.765947	2.02224	2.35715	0.85792	0.390937		0.721667	-
ENSG00000226890	Z97652.1	0							-
ENSG00000226891	LINC01359	0.685595	0.116349	2.69128	0.0432318	0.965517		0.0360275	-
ENSG00000226899	AL731577.1	0.0226811	0.116343	9.92514	0.0117221	0.990647		0.00371432	-
ENSG00000226902	CHCHD2P1	0							-
ENSG00000226903	LINC00354	0							-
ENSG00000226904	AL353608.2	0							-
ENSG00000226905	AC005040.1	0							-
ENSG00000226906	TTTY4	0							-
ENSG00000226908	HIST1H2BPS3	0							-
ENSG00000226912	ISCA2P1	0.0440773	0.116343	9.92514	0.0117221	0.990647		0.00371432	-
ENSG00000226913	BSN-DT	0.600971	0.116349	3.02426	0.0384718	0.969312		0.00308167	-
ENSG00000226915	AC068137.1	1.16475	0.754918	1.78316	0.42336	0.672032		0.380406	-
ENSG00000226917	LINC01276	0.0140526	0.116343	9.92514	0.0117221	0.990647		0.00371432	-
ENSG00000226918	AC010086.1	0							-
ENSG00000226919	AL365184.1	0.0426017	0.116343	9.92514	0.0117221	0.990647		0.00371432	-
ENSG00000226920	AL160004.1	0							-
ENSG00000226921	LINC00454	0							-
ENSG00000226925	IL1R1-AS1	0							-
ENSG00000226926	PDZPH1P	0.0290639	0.116343	9.92514	0.0117221	0.990647		0.00371432	-
ENSG00000226927	AL451081.1	0							-
ENSG00000226928	RPS14P4	3.54926	-0.47783	1.183	-0.403913	0.686277		-0.312825	-
ENSG00000226929	CT47A11	0							-
ENSG00000226930	GTF2IP2	0							-
ENSG00000226933	NRBF2P2	0.0173074	0.116343	9.92514	0.0117221	0.990647		0.00371432	-
ENSG00000226935	LINC00161	0							-
ENSG00000226937	CEP164P1	0							-
ENSG00000226938	AC119428.1	0							-
ENSG00000226939	AC062021.1	0							-
ENSG00000226941	RBMY1J	0							-
ENSG00000226942	IL9RP3	0							-
ENSG00000226943	ALG1L5P	0							-
ENSG00000226944	AL031847.1	1.4814	0.340683	1.71343	0.198831	0.842395		0.178331	-
ENSG00000226945	AC098935.1	1.56413	-0.400659	1.3176	-0.304081	0.761066		-0.305855	-
ENSG00000226946	AC062022.1	0							-
ENSG00000226947	LCEP4	0							-
ENSG00000226948	RPS4XP2	0.0664452	0.116343	9.92514	0.0117221	0.990647		0.00371432	-
ENSG00000226949	OR6K5P	0							-
ENSG00000226952	AC093019.1	0							-
ENSG00000226953	AC010890.1	0							-
ENSG00000226954	AL023802.1	0.0116511	0.116343	9.92514	0.0117221	0.990647		0.00371432	-
ENSG00000226955	AC104306.2	0							-
ENSG00000226956	AP000432.1	0							-
ENSG00000226957	AL358075.1	0.0771571	0.116343	9.92514	0.0117221	0.990647		0.00371432	-
ENSG00000226960	MTCO1P21	0							-
ENSG00000226961	PPIAP60	0.0115845	-0.845406	9.92514	-0.0851782	0.93212		-0.0269899	-
ENSG00000226962	RAC1P6	0							-
ENSG00000226963	AC078883.2	0.138525	0.116343	9.92514	0.0117221	0.990647		0.00371432	-
ENSG00000226964	RHEBP2	0.0260427	0.116343	9.92514	0.0117221	0.990647		0.00371432	-
ENSG00000226965	AC092167.1	0							-
ENSG00000226967	HAUS4P1	0							-
ENSG00000226968	LINC00423	0							-
ENSG00000226969	AL391845.1	0.0361461	-0.845406	9.92514	-0.0851782	0.93212		-0.0269899	-
ENSG00000226970	AL450063.1	0.140035	0.116343	9.92514	0.0117221	0.990647		0.00371432	-
ENSG00000226971	AL606490.2	0.0412181	0.116343	9.92514	0.0117221	0.990647		0.00371432	-
ENSG00000226972	RPL12P19	0.345757	-0.576057	3.47146	-0.165941	0.868204		-0.301153	-
ENSG00000226973	AL512638.1	0							-
ENSG00000226975	AC006987.1	0							-
ENSG00000226976	COX6A1P2	0.201229	-0.845423	7.61117	-0.111077	0.911556		-0.0448936	-
ENSG00000226977	HMGN1P24	1.69651	-1.14775	1.61181	-0.71209	0.476409		-0.682892	-
ENSG00000226978	MAGI2-AS2	0							-
ENSG00000226979	LTA	0.362391	-2.09348	3.36673	-0.621816	0.534063		-0.590333	-
ENSG00000226981	ABHD17AP6	0							-
ENSG00000226982	CENPCP1	0.0364963	1.07809	9.92514	0.108622	0.913502		0.0344186	-
ENSG00000226983	LINC01692	0							-
ENSG00000226984	AL035410.1	0							-
ENSG00000226985	LINC01203	0							-
ENSG00000226986	AC092017.1	0.0161567	0.116343	9.92514	0.0117221	0.990647		0.00371432	-
ENSG00000226987	AL157938.1	0.0138237	0.116343	9.92514	0.0117221	0.990647		0.00371432	-
ENSG00000226989	AL049758.1	0.15065	0.116343	9.92514	0.0117221	0.990647		0.00371432	-
ENSG00000226990	AC025946.1	0							-
ENSG00000226991	AC140479.1	0							-
ENSG00000226992	AC145625.1	0							-
ENSG00000226994	AC012593.1	0.104668	0.912209	9.91173	0.0920332	0.926672		0.0344186	-
ENSG00000226995	LINC00658	0.0276408	0.116343	9.92514	0.0117221	0.990647		0.00371432	-
ENSG00000226996	AP000477.1	0							-
ENSG00000226998	MTATP6P30	0							-
ENSG00000226999	AC073325.2	0							-
ENSG00000227000	HSPD1P14	0							-
ENSG00000227001	NBPF2P	0.132084	0.116343	9.92514	0.0117221	0.990647		0.00371432	-
ENSG00000227002	SNRPEP10	0							-
ENSG00000227004	AC108032.1	0							-
ENSG00000227006	AL136988.2	0.0440619	0.116343	9.92514	0.0117221	0.990647		0.00371432	-
ENSG00000227007	LINC01247	0							-
ENSG00000227008	AL009174.1	1.83689	-0.160121	0.979574	-0.16346	0.870156		-0.14311	-
ENSG00000227009	FUNDC2P4	0							-
ENSG00000227011	C17orf112	0.0138237	0.116343	9.92514	0.0117221	0.990647		0.00371432	-
ENSG00000227012	LINC02527	0							-
ENSG00000227013	OR7E96P	0							-
ENSG00000227014	AC007285.1	0.304143	-0.845433	5.86318	-0.144194	0.885348		-0.0729979	-
ENSG00000227015	AC023141.4	0							-
ENSG00000227016	AL583808.2	0							-
ENSG00000227017	AC007036.1	0							-
ENSG00000227018	IL6STP1	0.378327	-1.62026	3.94733	-0.410469	0.681462		-0.396142	-
ENSG00000227019	OR7E101P	0							-
ENSG00000227021	AC007557.1	0							-
ENSG00000227023	OR51A3P	0							-
ENSG00000227028	SLC8A1-AS1	0.232563	0.116347	6.53226	0.0178111	0.98579		0.0082314	-
ENSG00000227029	AL139237.1	0							-
ENSG00000227032	RPS2P36	0.0319441	0.116343	9.92514	0.0117221	0.990647		0.00371432	-
ENSG00000227033	AC019130.1	0.0138237	0.116343	9.92514	0.0117221	0.990647		0.00371432	-
ENSG00000227034	AL445433.1	0.761839	1.91664	2.26455	0.846366	0.397349		0.722333	-
ENSG00000227035	MTATP6P18	0							-
ENSG00000227036	LINC00511	2.58458	-3.08838	1.52712	-2.02236	0.0431394		-1.67367	-
ENSG00000227038	GTF2IP7	0.312932	0.116346	7.19017	0.0161813	0.98709		0.00687888	-
ENSG00000227039	ITGB2-AS1	0.0397531	0.116343	9.92514	0.0117221	0.990647		0.00371432	-
ENSG00000227040	AC022483.1	0							-
ENSG00000227042	AC003666.1	0							-
ENSG00000227043	LINC01682	0							-
ENSG00000227045	AL589765.1	0.339089	0.116348	4.80154	0.0242314	0.980668		0.0143702	-
ENSG00000227047	AC012065.1	0							-
ENSG00000227048	AC096677.3	0							-
ENSG00000227050	AL512288.1	0.0230165	0.116343	9.92514	0.0117221	0.990647		0.00371432	-
ENSG00000227053	AC105446.1	2.635	1.06734	1.09146	0.977897	0.328125		0.885416	-
ENSG00000227054	FDX1P2	0							-
ENSG00000227055	AC009961.2	0							-
ENSG00000227056	RPL6P2	0							-
ENSG00000227058	BX510359.2	0							-
ENSG00000227059	ANHX	0							-
ENSG00000227060	LINC00629	0.363895	-2.19531	5.1354	-0.427485	0.669026		-0.194227	-
ENSG00000227061	AC079779.1	0							-
ENSG00000227062	AL596276.1	0.0423	0.116343	9.92514	0.0117221	0.990647		0.00371432	-
ENSG00000227063	RPL41P1	2.15789	1.59385	1.51753	1.05029	0.293583		0.973576	-
ENSG00000227064	Z82205.1	0							-
ENSG00000227066	Z98257.1	0							-
ENSG00000227067	DPPA3P1	0							-
ENSG00000227068	AL162584.1	0.0335185	0.116343	9.92514	0.0117221	0.990647		0.00371432	-
ENSG00000227069	CNN2P2	0							-
ENSG00000227070	AC104170.1	0.1132	0.116343	9.92514	0.0117221	0.990647		0.00371432	-
ENSG00000227071	FOCAD-AS1	0.174312	0.116345	8.96501	0.0129776	0.989646		0.00452002	-
ENSG00000227072	AL353706.1	1.36738	-1.72248	2.31373	-0.744461	0.456598		-0.519637	-
ENSG00000227073	SDHDP2	0							-
ENSG00000227075	AP000472.1	0							-
ENSG00000227076	AL158166.1	0							-
ENSG00000227077	AC107983.1	0.0115082	0.116343	9.92514	0.0117221	0.990647		0.00371432	-
ENSG00000227078	LINC02094	0.0571674	0.116343	9.92514	0.0117221	0.990647		0.00371432	-
ENSG00000227080	AC012441.1	0							-
ENSG00000227081	AC005912.1	2.08985	1.22027	1.24161	0.982814	0.325699		0.861371	-
ENSG00000227082	AC244021.1	0.86326	1.13053	1.89065	0.597961	0.549866		0.603318	-
ENSG00000227083	L29074.1	0.174362	0.116343	9.92514	0.0117221	0.990647		0.00371432	-
ENSG00000227087	RBMX2P5	0							-
ENSG00000227088	AC084149.1	0.101432	0.116343	9.92514	0.0117221	0.990647		0.00371432	-
ENSG00000227089	AL031767.1	0.0231893	0.116343	9.92514	0.0117221	0.990647		0.00371432	-
ENSG00000227090	AP000402.1	0							-
ENSG00000227091	AL355990.1	0							-
ENSG00000227094	AL512785.1	0							-
ENSG00000227096	HMGB3P8	0							-
ENSG00000227097	RPS28P7	0.658396	0.974667	1.69816	0.573954	0.565999		0.600764	-
ENSG00000227098	AC073636.1	0							-
ENSG00000227101	AC025822.1	0							-
ENSG00000227102	OR2AS1P	0							-
ENSG00000227104	PIGQP1	0							-
ENSG00000227105	PARP1P1	0.282599	-0.951611	4.7358	-0.20094	0.840746		-0.105165	-
ENSG00000227107	AC104667.1	0							-
ENSG00000227108	IGHD1-14	0							-
ENSG00000227109	CRIP1P3	0							-
ENSG00000227110	LMCD1-AS1	1.10144	0.60845	1.82451	0.333487	0.738767		0.344615	-
ENSG00000227113	AC073210.1	0.137863	0.116343	9.92514	0.0117221	0.990647		0.00371432	-
ENSG00000227115	LINC01630	0.324216	1.96178	6.96371	0.281715	0.778162		0.185435	-
ENSG00000227117	HORMAD2-AS1	0							-
ENSG00000227118	BTF3P13	0.154882	0.116343	9.92514	0.0117221	0.990647		0.00371432	-
ENSG00000227120	AC009238.1	0							-
ENSG00000227121	AC073174.1	0.347178	0.107139	4.5987	0.0232976	0.981413		0.132534	-
ENSG00000227123	RPL12P44	0							-
ENSG00000227125	AP002856.1	0.0262276	-0.845406	9.92514	-0.0851782	0.93212		-0.0269899	-
ENSG00000227128	LBX1-AS1	0.0492057	2.40648	9.89426	0.24322	0.807835		0.0958271	-
ENSG00000227131	AL139275.2	0							-
ENSG00000227133	AC011742.1	0							-
ENSG00000227134	AC093084.1	0							-
ENSG00000227138	AL161788.1	0							-
ENSG00000227139	AC241644.1	0							-
ENSG00000227140	USP17L5	0							-
ENSG00000227141	AL160286.1	0.017967	1.07809	9.92514	0.108622	0.913502		0.0344186	-
ENSG00000227143	LINC01153	0							-
ENSG00000227145	IL21-AS1	0.016764	0.116343	9.92514	0.0117221	0.990647		0.00371432	-
ENSG00000227148	AC069285.1	0							-
ENSG00000227149	MTCO1P44	0							-
ENSG00000227150	AL669970.2	0							-
ENSG00000227151	PRR20D	0							-
ENSG00000227152	OR2T7	0							-
ENSG00000227154	AL022721.1	0							-
ENSG00000227155	AL161725.1	0.129265	0.116343	9.92514	0.0117221	0.990647		0.00371432	-
ENSG00000227157	AC068535.1	0							-
ENSG00000227158	AC073621.1	0							-
ENSG00000227159	DDX11L16	0							-
ENSG00000227160	THEM7P	0							-
ENSG00000227161	AC092755.1	0							-
ENSG00000227163	AL139220.1	0.0230165	0.116343	9.92514	0.0117221	0.990647		0.00371432	-
ENSG00000227165	WDR11-AS1	0.550943	0.116348	4.22876	0.0275136	0.97805		0.0178877	-
ENSG00000227166	STSP1	0							-
ENSG00000227167	AL442638.1	0							-
ENSG00000227169	Z98747.1	0							-
ENSG00000227170	AF178030.1	0							-
ENSG00000227172	AC011290.1	0.0426475	0.116343	9.92514	0.0117221	0.990647		0.00371432	-
ENSG00000227173	MYL6P3	0.0125632	0.116343	9.92514	0.0117221	0.990647		0.00371432	-
ENSG00000227175	AL590677.1	0.0199999	0.116343	9.92514	0.0117221	0.990647		0.00371432	-
ENSG00000227176	AC092641.1	0.0266044	0.116343	9.92514	0.0117221	0.990647		0.00371432	-
ENSG00000227177	AIMP1P2	0.0150053	0.116343	9.92514	0.0117221	0.990647		0.00371432	-
ENSG00000227179	PGCP1	0							-
ENSG00000227180	AC013467.1	0							-
ENSG00000227181	LINC01688	0							-
ENSG00000227182	VN1R28P	0							-
ENSG00000227183	HDGFP1	0							-
ENSG00000227186	AC018511.1	0							-
ENSG00000227187	AC007435.1	0.726182	3.42132	2.89111	1.1834	0.236652		1.06338	-
ENSG00000227188	MGAT3-AS1	0							-
ENSG00000227189	AC092535.1	0.0620462	0.116343	9.92514	0.0117221	0.990647		0.00371432	-
ENSG00000227191	TRGC2	0							-
ENSG00000227192	AL023581.2	0.535115	0.116348	3.50423	0.0332023	0.973513		0.0243419	-
ENSG00000227193	AC244453.1	0							-
ENSG00000227195	MIR663AHG	0.0569878	0.116343	9.92514	0.0117221	0.990647		0.00371432	-
ENSG00000227196	IGHD4-23	0							-
ENSG00000227197	AC009365.2	0							-
ENSG00000227198	C6orf47-AS1	0							-
ENSG00000227200	AL162724.1	0							-
ENSG00000227201	CNN2P1	0							-
ENSG00000227203	SUB1P1	1.08045	2.15686	2.04	1.05728	0.290382		0.934475	-
ENSG00000227204	RBMY2JP	0							-
ENSG00000227205	PFN1P9	0							-
ENSG00000227206	AL645937.2	0.0392674	0.116343	9.92514	0.0117221	0.990647		0.00371432	-
ENSG00000227207	RPL31P12	0.302332	1.07813	4.86667	0.221534	0.824677		0.130047	-
ENSG00000227209	WARS2P1	0							-
ENSG00000227210	AC079145.1	0							-
ENSG00000227211	AL035551.1	0							-
ENSG00000227212	PFN1P6	0							-
ENSG00000227213	SPATA13-AS1	0							-
ENSG00000227214	HCG15	0.0250279	0.116343	9.92514	0.0117221	0.990647		0.00371432	-
ENSG00000227215	AL355613.1	0							-
ENSG00000227217	AL356276.1	0							-
ENSG00000227218	AL157935.1	0.0566552	0.116343	9.92514	0.0117221	0.990647		0.00371432	-
ENSG00000227220	AL133346.1	0.216296	0.116346	7.47826	0.0155579	0.987587		0.0063876	-
ENSG00000227224	AC092035.1	0.0120836	0.116343	9.92514	0.0117221	0.990647		0.00371432	-
ENSG00000227225	MTND1P14	0.176416	-0.845406	9.92514	-0.0851782	0.93212		-0.0269899	-
ENSG00000227227	AC017101.1	0							-
ENSG00000227230	AL606534.1	0							-
ENSG00000227232	WASH7P	0.0674741	1.07809	9.92514	0.108622	0.913502		0.0344186	-
ENSG00000227233	CICP17	0							-
ENSG00000227234	SPANXB1	0.150428	-0.845406	9.92514	-0.0851782	0.93212		-0.0269899	-
ENSG00000227236	AL583844.1	0							-
ENSG00000227237	AL672291.1	0.0388759	0.116343	9.92514	0.0117221	0.990647		0.00371432	-
ENSG00000227238	TTC39DP	0.0931002	0.116343	9.92514	0.0117221	0.990647		0.00371432	-
ENSG00000227240	AL356272.1	0.0600679	0.116343	9.92514	0.0117221	0.990647		0.00371432	-
ENSG00000227241	AC011998.1	0							-
ENSG00000227242	NBPF13P	0							-
ENSG00000227243	SLAMF6P1	0							-
ENSG00000227244	LINC00845	0.0201068	-0.845406	9.92514	-0.0851782	0.93212		-0.0269899	-
ENSG00000227245	AC092042.1	0							-
ENSG00000227247	TRIM60P13	0							-
ENSG00000227249	AC000374.1	0							-
ENSG00000227251	TRIM60P9Y	0							-
ENSG00000227252	AC105760.2	2.64331	-1.23285	1.24385	-0.991154	0.32161		-0.824962	-
ENSG00000227253	AL158834.2	0							-
ENSG00000227254	VDAC1P12	0							-
ENSG00000227255	CDRT15P2	0							-
ENSG00000227256	MIS18A-AS1	0.509971	1.49663	3.15914	0.473744	0.635682		0.429206	-
ENSG00000227257	AL158827.1	0							-
ENSG00000227258	SMIM2-AS1	3.28692	1.68223	1.08224	1.55439	0.12009		1.21136	-
ENSG00000227259	HMGN2P22	0							-
ENSG00000227260	LINC01985	0							-
ENSG00000227261	YWHAZP7	0							-
ENSG00000227262	HCG4B	0							-
ENSG00000227264	ACTR3BP5	0							-
ENSG00000227265	AL845331.1	0							-
ENSG00000227267	AC072039.1	0.122872	-1.63038	9.91042	-0.164512	0.869328		-0.0576942	-
ENSG00000227268	KLLN	1.02632	-0.845445	2.20681	-0.383108	0.701639		-0.326024	-
ENSG00000227269	AL162427.1	0							-
ENSG00000227270	AC009963.1	0							-
ENSG00000227271	RPL39P25	0							-
ENSG00000227274	AC005358.1	0							-
ENSG00000227275	MTND6P10	0							-
ENSG00000227278	AL603839.1	0							-
ENSG00000227279	AC110015.1	0.0363514	0.116343	9.92514	0.0117221	0.990647		0.00371432	-
ENSG00000227282	AL389889.1	0							-
ENSG00000227283	RPL35AP12	0							-
ENSG00000227284	MARK2P10	0							-
ENSG00000227288	AL138799.1	0.0150833	0.116343	9.92514	0.0117221	0.990647		0.00371432	-
ENSG00000227289	HSFY3P	0.542722	2.39025	3.35721	0.711976	0.47648		0.879804	-
ENSG00000227290	LINC01364	0							-
ENSG00000227291	AC092170.1	0							-
ENSG00000227292	AC009229.1	0							-
ENSG00000227293	AC118345.1	0							-
ENSG00000227294	AC016994.1	0							-
ENSG00000227295	ELL2P1	0.107504	0.116343	9.92514	0.0117221	0.990647		0.00371432	-
ENSG00000227297	AL035541.1	0.015637	0.116343	9.92514	0.0117221	0.990647		0.00371432	-
ENSG00000227298	ARAFP3	0							-
ENSG00000227300	KRT16P2	0.0415995	0.116343	9.92514	0.0117221	0.990647		0.00371432	-
ENSG00000227301	AL356489.1	0							-
ENSG00000227302	SSXP9	0							-
ENSG00000227303	AC239727.1	0							-
ENSG00000227304	AC067942.1	3.4196	0.542161	1.41816	0.382298	0.70224		0.312083	-
ENSG00000227305	AC073188.2	0							-
ENSG00000227306	AP006285.1	0.210836	-2.61898	9.88455	-0.264956	0.791043		-0.0883985	-
ENSG00000227307	AC010998.1	0							-
ENSG00000227308	AC009502.1	0.0124411	0.116343	9.92514	0.0117221	0.990647		0.00371432	-
ENSG00000227309	AC140076.1	0							-
ENSG00000227311	AL031985.2	1.10856	1.07696	2.64266	0.407529	0.683619		0.425497	-
ENSG00000227312	AL445686.1	0							-
ENSG00000227313	AL365500.1	0.034663	0.116343	9.92514	0.0117221	0.990647		0.00371432	-
ENSG00000227321	MTND4P15	0							-
ENSG00000227329	AL139396.1	0							-
ENSG00000227330	AF130417.1	0							-
ENSG00000227331	AC005042.1	0.457223	0.116349	3.41552	0.0340646	0.972826		0.0253437	-
ENSG00000227335	IGHJ1P	0							-
ENSG00000227336	LINC00434	0.355385	-0.579505	5.15194	-0.112483	0.91044		-0.0881893	-
ENSG00000227337	RPL23AP43	1.32852	-1.78121	1.92634	-0.924661	0.355142		-0.763962	-
ENSG00000227338	AL139280.1	0							-
ENSG00000227339	THRAP3P1	0.132925	1.07809	9.92514	0.108622	0.913502		0.0344186	-
ENSG00000227342	LINC00307	0							-
ENSG00000227343	RPL15P1	0							-
ENSG00000227344	HAUS6P1	0.26764	-2.21537	8.43886	-0.262519	0.792921		-0.0781965	-
ENSG00000227347	HNRNPKP2	0.511884	-0.792243	3.47959	-0.227683	0.819893		-0.293908	-
ENSG00000227348	MTND5P25	0							-
ENSG00000227349	CEACAMP7	0.0150197	0.116343	9.92514	0.0117221	0.990647		0.00371432	-
ENSG00000227350	PPIAP88	0							-
ENSG00000227351	NANOGP6	0							-
ENSG00000227352	ARHGEF7-AS1	0							-
ENSG00000227353	RAB28P3	0							-
ENSG00000227355	AL359644.1	0.529961	-1.55149	3.85773	-0.402178	0.687553		-0.283193	-
ENSG00000227356	LINC00866	0							-
ENSG00000227358	AL354861.1	0.0623356	0.116343	9.92514	0.0117221	0.990647		0.00371432	-
ENSG00000227359	AC017074.1	0.0123768	0.116343	9.92514	0.0117221	0.990647		0.00371432	-
ENSG00000227360	AL512658.1	0							-
ENSG00000227361	RPS24P7	0.0798829	0.116343	9.92514	0.0117221	0.990647		0.00371432	-
ENSG00000227364	AC018685.1	0							-
ENSG00000227365	AC008060.2	0							-
ENSG00000227367	SLC9B1P4	0							-
ENSG00000227368	CDK8P2	0.229964	-1.34549	9.79896	-0.13731	0.890786		-0.120525	-
ENSG00000227370	AC254562.1	0.629524	1.77694	2.44503	0.726754	0.467377		0.779597	-
ENSG00000227371	AC074085.1	0							-
ENSG00000227373	AL121983.2	0.291743	-0.845433	5.84504	-0.144641	0.884994		-0.0734125	-
ENSG00000227374	AL157832.1	3.1881	-0.511037	1.21372	-0.421052	0.673717		-0.33251	-
ENSG00000227375	DLG1-AS1	0.100981	0.116343	9.92514	0.0117221	0.990647		0.00371432	-
ENSG00000227376	FTH1P16	0.938509	-0.652167	1.89321	-0.344476	0.730488		-0.311287	-
ENSG00000227379	PPIAP2	0.107691	2.40648	9.89426	0.24322	0.807835		0.0958271	-
ENSG00000227382	EIF4A2P2	0.0403803	1.07809	9.92514	0.108622	0.913502		0.0344186	-
ENSG00000227383	AL353662.1	0.258434	-0.845433	5.86208	-0.144221	0.885326		-0.073023	-
ENSG00000227386	AC091705.1	0							-
ENSG00000227388	AL133410.1	2.09116	2.52762	2.09041	1.20915	0.226605		0.905844	-
ENSG00000227391	SALL1P1	0							-
ENSG00000227392	HPN-AS1	0							-
ENSG00000227393	AL031575.1	0							-
ENSG00000227394	AC007386.1	1.20202	1.92865	1.67852	1.14902	0.250549		1.08414	-
ENSG00000227395	EIF2AP4	0							-
ENSG00000227397	AC079355.2	0							-
ENSG00000227399	AL391219.1	0.737161	-3.89679	2.30944	-1.68733	0.0915396		-1.69375	-
ENSG00000227400	AC012501.1	0							-
ENSG00000227401	RPL37P1	0							-
ENSG00000227404	KRT8P20	0							-
ENSG00000227406	RNF6P1	0							-
ENSG00000227407	AC245884.1	0.0329509	0.116343	9.92514	0.0117221	0.990647		0.00371432	-
ENSG00000227408	AMYP1	0							-
ENSG00000227409	ZMYM4-AS1	0							-
ENSG00000227411	ACNATP	0							-
ENSG00000227412	STK33P1	0							-
ENSG00000227413	AL022238.1	0							-
ENSG00000227416	AL929472.1	0							-
ENSG00000227417	AC114402.2	0							-
ENSG00000227418	PCGEM1	0							-
ENSG00000227421	LINC01724	0.0155726	0.116343	9.92514	0.0117221	0.990647		0.00371432	-
ENSG00000227423	OR10U1P	0							-
ENSG00000227425	MRPS21P2	0							-
ENSG00000227426	VN1R33P	0							-
ENSG00000227427	Z93019.1	0							-
ENSG00000227430	AC019185.1	0.100309	0.116343	9.92514	0.0117221	0.990647		0.00371432	-
ENSG00000227431	CSE1L-AS1	0							-
ENSG00000227432	AC053503.1	0.0134147	0.116343	9.92514	0.0117221	0.990647		0.00371432	-
ENSG00000227433	AC090018.1	0							-
ENSG00000227434	RNF19BPX	0							-
ENSG00000227436	FCF1P1	1.52766	0.566635	1.55134	0.365254	0.714922		0.328834	-
ENSG00000227437	RPS8P4	0.133355	1.07809	9.92514	0.108622	0.913502		0.0344186	-
ENSG00000227438	AP001471.1	0							-
ENSG00000227439	TTTY17B	0							-
ENSG00000227440	ATP5MC1P4	0							-
ENSG00000227443	AL137022.1	0							-
ENSG00000227444	AC007322.1	0							-
ENSG00000227445	OR10R1P	0							-
ENSG00000227447	XGY1	0							-
ENSG00000227449	FGF7P6	0.0530363	-2.21846	9.89398	-0.224224	0.822583		-0.0576942	-
ENSG00000227453	HNRNPA1P63	0.0369744	0.116343	9.92514	0.0117221	0.990647		0.00371432	-
ENSG00000227454	MTND4P30	0							-
ENSG00000227455	AL450345.1	0							-
ENSG00000227456	LINC00310	1.31538	0.116349	2.36802	0.0491333	0.960813		0.0122192	-
ENSG00000227459	AC079612.2	0							-
ENSG00000227462	PSME2P6	0.259236	-3.09548	4.65081	-0.665579	0.50568		-0.653025	-
ENSG00000227463	AL390838.1	0.102544	1.07809	9.92514	0.108622	0.913502		0.0344186	-
ENSG00000227465	GPN3P1	0							-
ENSG00000227466	AL590783.1	0							-
ENSG00000227467	LINC01537	0.0309888	-0.845406	9.92514	-0.0851782	0.93212		-0.0269899	-
ENSG00000227470	AC073415.1	0.0262855	0.116343	9.92514	0.0117221	0.990647		0.00371432	-
ENSG00000227471	AKR1B15	2.31127	-3.67006	1.84144	-1.99304	0.0462573		-1.78223	-
ENSG00000227473	TSSK5P	0							-
ENSG00000227474	RPL6P24	0.0386461	0.116343	9.92514	0.0117221	0.990647		0.00371432	-
ENSG00000227475	AL355300.1	0							-
ENSG00000227477	STK4-AS1	0.0850021	1.82274	9.91377	0.183859	0.854124		0.0651228	-
ENSG00000227479	AC124861.1	0							-
ENSG00000227480	CCDC148-AS1	0							-
ENSG00000227481	AC008080.2	0.504633	0.116348	5.03057	0.0231281	0.981548		0.0107563	-
ENSG00000227482	AL157702.2	0.29282	0.116345	8.13118	0.0143085	0.988584		0.00544901	-
ENSG00000227484	CR559946.1	0							-
ENSG00000227485	AL162400.1	0							-
ENSG00000227487	NCAM1-AS1	0.0384684	0.116343	9.92514	0.0117221	0.990647		0.00371432	-
ENSG00000227488	GAGE12D	0							-
ENSG00000227489	AC006458.1	0							-
ENSG00000227491	CCNJP1	0.0150199	1.07809	9.92514	0.108622	0.913502		0.0344186	-
ENSG00000227492	AL138921.1	0.0410706	0.116343	9.92514	0.0117221	0.990647		0.00371432	-
ENSG00000227493	AC239367.1	0							-
ENSG00000227494	USP9YP14	0.022459	0.116343	9.92514	0.0117221	0.990647		0.00371432	-
ENSG00000227495	AC004771.1	0.0480965	0.116343	9.92514	0.0117221	0.990647		0.00371432	-
ENSG00000227496	AC099066.2	0							-
ENSG00000227497	PABPC1P6	0							-
ENSG00000227498	AC018359.1	0							-
ENSG00000227499	AC092647.2	0							-
ENSG00000227502	LINC01268	0							-
ENSG00000227505	AC016925.1	0							-
ENSG00000227507	LTB	0.553126	2.83761	3.21942	0.881404	0.378099		0.742994	-
ENSG00000227508	LINC01624	0.011319	0.116343	9.92514	0.0117221	0.990647		0.00371432	-
ENSG00000227509	LINC01839	0							-
ENSG00000227510	LINC01442	0							-
ENSG00000227511	AC005297.1	0							-
ENSG00000227512	AL592301.1	0							-
ENSG00000227513	AC114755.1	0.0235946	-0.845406	9.92514	-0.0851782	0.93212		-0.0269899	-
ENSG00000227514	AC107890.1	0							-
ENSG00000227515	C1DP4	0							-
ENSG00000227516	AL160163.1	0.0284803	0.116343	9.92514	0.0117221	0.990647		0.00371432	-
ENSG00000227517	LINC01483	0.106763	-2.21846	9.89398	-0.224223	0.822584		-0.0576942	-
ENSG00000227518	AL928970.1	0.0284389	0.116343	9.92514	0.0117221	0.990647		0.00371432	-
ENSG00000227519	AL008719.1	0.0276408	0.116343	9.92514	0.0117221	0.990647		0.00371432	-
ENSG00000227521	AL390840.1	0							-
ENSG00000227523	RPS20P15	0							-
ENSG00000227525	RPL7P6	0.310067	-0.84544	4.11294	-0.205556	0.837138		-0.136208	-
ENSG00000227527	AC096540.1	0							-
ENSG00000227528	DIAPH3-AS1	0							-
ENSG00000227531	AL162414.1	0							-
ENSG00000227532	AC002542.1	0							-
ENSG00000227534	Z83841.1	0.0688405	0.116343	9.92514	0.0117221	0.990647		0.00371432	-
ENSG00000227535	AL357315.1	0.0993616	0.116343	9.92514	0.0117221	0.990647		0.00371432	-
ENSG00000227536	SOCS5P4	1.37709	-3.02906	1.74719	-1.73367	0.0829765		-1.57318	-
ENSG00000227537	AL139281.1	0							-
ENSG00000227538	HNRNPFP1	0							-
ENSG00000227540	DNAJC9-AS1	0.899661	-3.61416	2.01633	-1.79245	0.0730616		-1.68308	-
ENSG00000227541	SFR1P1	0.441439	0.116348	3.8477	0.0302384	0.975877		0.0209371	-
ENSG00000227542	AC092614.1	0.0230165	0.116343	9.92514	0.0117221	0.990647		0.00371432	-
ENSG00000227543	SPAG5-AS1	0.208612	-0.845416	8.69538	-0.0972259	0.922547		-0.0348281	-
ENSG00000227544	AC018647.1	0.460737	0.116344	9.31213	0.0124938	0.990032		0.0028047	-
ENSG00000227545	AC006455.2	0							-
ENSG00000227547	OR4A2P	0							-
ENSG00000227549	AC116035.1	0							-
ENSG00000227550	TRBV7-5	0							-
ENSG00000227551	USP17L12	0							-
ENSG00000227554	AL590422.1	0.00725421	0.116343	9.92514	0.0117221	0.990647		0.00371432	-
ENSG00000227555	MIR4290HG	0.249359	-0.845418	8.37213	-0.10098	0.919566		-0.0374482	-
ENSG00000227556	AC096531.1	0							-
ENSG00000227557	MTND3P9	0							-
ENSG00000227560	RPS15AP30	1.8223	-0.825661	1.31486	-0.627948	0.530038		-0.566259	-
ENSG00000227562	AC074257.1	0							-
ENSG00000227563	RNF11P2	0							-
ENSG00000227564	LINC00376	0							-
ENSG00000227568	SNX18P26	0							-
ENSG00000227573	AC004986.1	0							-
ENSG00000227574	AC112229.2	0							-
ENSG00000227578	RPS3AP53	0							-
ENSG00000227579	AL122019.1	0							-
ENSG00000227581	AL121877.1	0							-
ENSG00000227582	ADGRF5P1	0.0115082	0.116343	9.92514	0.0117221	0.990647		0.00371432	-
ENSG00000227583	RPS3AP37	1.46588	0.240151	1.55607	0.154331	0.877348		0.139149	-
ENSG00000227584	MTND4P5	0							-
ENSG00000227585	AL360013.1	0							-
ENSG00000227586	RPS26P39	0							-
ENSG00000227588	CNTN4-AS2	0							-
ENSG00000227589	AL136528.1	0							-
ENSG00000227590	ATP5MC1P5	0.0675364	0.116343	9.92514	0.0117221	0.990647		0.00371432	-
ENSG00000227591	AL031316.1	0.19465	0.116343	9.92514	0.0117221	0.990647		0.00371432	-
ENSG00000227592	PIGFP3	0							-
ENSG00000227593	PHBP16	0							-
ENSG00000227597	WASF1P1	0							-
ENSG00000227598	Z94721.1	1.20077	0.0127922	1.46922	0.00870685	0.993053		0.010943	-
ENSG00000227599	AL031676.1	0							-
ENSG00000227602	AL031779.1	0							-
ENSG00000227604	TOMM22P3	0							-
ENSG00000227606	AC005392.1	0.0302899	0.116343	9.92514	0.0117221	0.990647		0.00371432	-
ENSG00000227607	SUMO2P2	0							-
ENSG00000227609	TMEM183AP1	0							-
ENSG00000227610	FRMPD3-AS1	0.0294908	0.116343	9.92514	0.0117221	0.990647		0.00371432	-
ENSG00000227611	LINC01074	0							-
ENSG00000227613	QRSL1P2	0							-
ENSG00000227616	AC063976.3	0							-
ENSG00000227617	CERS6-AS1	0.040668	0.116343	9.92514	0.0117221	0.990647		0.00371432	-
ENSG00000227619	AL391056.1	0.0417375	0.116343	9.92514	0.0117221	0.990647		0.00371432	-
ENSG00000227620	ALG1L8P	0.0859786	1.87396	9.91173	0.189065	0.850042		0.0651228	-
ENSG00000227621	PHBP11	0							-
ENSG00000227623	AC010881.1	0							-
ENSG00000227624	SNRPEP3	0							-
ENSG00000227625	AL359510.1	0							-
ENSG00000227627	AL080276.2	2.09521	1.47676	1.28496	1.14926	0.250447		1.03008	-
ENSG00000227629	SLC25A15P1	0							-
ENSG00000227630	LINC01132	0.0469961	0.116343	9.92514	0.0117221	0.990647		0.00371432	-
ENSG00000227632	AC018804.1	0.042153	0.116343	9.92514	0.0117221	0.990647		0.00371432	-
ENSG00000227633	RBMY2YP	0							-
ENSG00000227634	LINC01714	0.0142469	0.116343	9.92514	0.0117221	0.990647		0.00371432	-
ENSG00000227635	USP9YP21	0							-
ENSG00000227638	HNRNPA1P14	0.011319	0.116343	9.92514	0.0117221	0.990647		0.00371432	-
ENSG00000227640	SOX21-AS1	0.0763622	0.116343	9.92514	0.0117221	0.990647		0.00371432	-
ENSG00000227644	HIGD1AP11	0							-
ENSG00000227645	RPL7P54	0							-
ENSG00000227646	STEAP2-AS1	0							-
ENSG00000227649	MTND6P32	0.0300394	0.116343	9.92514	0.0117221	0.990647		0.00371432	-
ENSG00000227653	ISCA1P6	0							-
ENSG00000227657	SERPINA7P1	0							-
ENSG00000227658	AC005160.1	0.0116424	0.116343	9.92514	0.0117221	0.990647		0.00371432	-
ENSG00000227659	CLYBL-AS2	0.203474	2.68273	9.88743	0.271327	0.786139		0.0958271	-
ENSG00000227660	UST-AS1	0							-
ENSG00000227661	MTCO3P18	0							-
ENSG00000227663	RPL7P2	0							-
ENSG00000227666	CYCSP24	0.169275	1.07809	9.92514	0.108622	0.913502		0.0344186	-
ENSG00000227667	AL392003.1	0							-
ENSG00000227673	AL162734.1	0							-
ENSG00000227674	LINC00355	0							-
ENSG00000227676	LINC01068	0.617545	-1.64396	3.50117	-0.469547	0.638679		-0.344466	-
ENSG00000227678	AL355581.1	0.436369	2.90052	6.59401	0.439872	0.66003		0.583937	-
ENSG00000227679	AL133173.1	0							-
ENSG00000227680	AC108051.1	0.141356	0.116343	9.92514	0.0117221	0.990647		0.00371432	-
ENSG00000227681	AL033504.1	0.0145049	0.116343	9.92514	0.0117221	0.990647		0.00371432	-
ENSG00000227682	ATP5F1AP2	0.0834426	0.116343	9.92514	0.0117221	0.990647		0.00371432	-
ENSG00000227683	AL358394.1	0							-
ENSG00000227684	CROCCP4	0							-
ENSG00000227685	LINC02088	0							-
ENSG00000227687	AL713965.1	0							-
ENSG00000227688	HNRNPA3P2	0.0439109	0.116343	9.92514	0.0117221	0.990647		0.00371432	-
ENSG00000227689	SRP68P2	0							-
ENSG00000227692	MED28P3	0							-
ENSG00000227693	GSTM3P1	0							-
ENSG00000227694	RPL23AP74	0.349587	0.116348	3.56723	0.0326159	0.973981		0.0236629	-
ENSG00000227695	DNMBP-AS1	0.188012	0.116343	9.92514	0.0117221	0.990647		0.00371432	-
ENSG00000227698	AP001619.1	0.530969	1.85674	3.07328	0.604155	0.54574		0.489922	-
ENSG00000227700	AC239809.2	0							-
ENSG00000227702	LINC00111	0							-
ENSG00000227704	AL354892.1	2.10356	1.59852	2.0058	0.796949	0.425481		0.577783	-
ENSG00000227705	AL391097.2	0							-
ENSG00000227706	AL713998.1	0.24606	0.116343	9.92514	0.0117221	0.990647		0.00371432	-
ENSG00000227707	SDAD1P3	0							-
ENSG00000227708	LINC01850	0.0110149	0.116343	9.92514	0.0117221	0.990647		0.00371432	-
ENSG00000227709	AC091607.1	0							-
ENSG00000227710	AC245517.2	0							-
ENSG00000227711	AL451054.1	0							-
ENSG00000227712	AL359915.1	0							-
ENSG00000227713	AC092159.1	0.0389314	0.116343	9.92514	0.0117221	0.990647		0.00371432	-
ENSG00000227714	MTND6P18	0							-
ENSG00000227716	AP000459.1	0							-
ENSG00000227717	AC138749.1	0							-
ENSG00000227718	AC016730.1	0.00743926	0.116343	9.92514	0.0117221	0.990647		0.00371432	-
ENSG00000227719	AC006042.1	0.029734	0.116343	9.92514	0.0117221	0.990647		0.00371432	-
ENSG00000227721	RPSAP64	0							-
ENSG00000227722	AL022100.1	0							-
ENSG00000227723	AL596188.1	0							-
ENSG00000227725	GCOM2	0.0134147	0.116343	9.92514	0.0117221	0.990647		0.00371432	-
ENSG00000227726	AP001271.1	0							-
ENSG00000227728	AL356583.1	0							-
ENSG00000227729	RD3L	0.0758495	0.116343	9.92514	0.0117221	0.990647		0.00371432	-
ENSG00000227730	MTND6P5	0							-
ENSG00000227733	AC239809.3	0.30754	1.07812	6.42583	0.16778	0.866757		0.078638	-
ENSG00000227734	AL590378.1	0							-
ENSG00000227735	CYCSP5	0							-
ENSG00000227736	MTCO3P16	0							-
ENSG00000227737	OR8B1P	0							-
ENSG00000227738	AC092646.1	0.167737	-0.845406	9.92514	-0.0851782	0.93212		-0.0269899	-
ENSG00000227741	AL121987.2	1.47127	1.20335	1.30329	0.923314	0.355843		0.866388	-
ENSG00000227742	CALR4P	0							-
ENSG00000227743	AC004875.1	0							-
ENSG00000227744	LINC01940	0							-
ENSG00000227745	AC098826.2	0.800959	0.116349	3.1046	0.0374762	0.970105		0.0038517	-
ENSG00000227747	AC096631.2	0.0822791	0.116343	9.92514	0.0117221	0.990647		0.00371432	-
ENSG00000227748	AL138916.1	0.0173074	0.116343	9.92514	0.0117221	0.990647		0.00371432	-
ENSG00000227751	AC004824.1	0							-
ENSG00000227753	AC023194.1	0.315337	2.95679	9.19921	0.321418	0.747894		0.250017	-
ENSG00000227755	AP000344.1	0.290324	2.64681	4.28992	0.616984	0.537245		0.435667	-
ENSG00000227757	AP000282.1	0							-
ENSG00000227758	AL645939.2	0							-
ENSG00000227759	VTI1BP4	0							-
ENSG00000227760	AC135001.1	0							-
ENSG00000227762	GUSBP8	0							-
ENSG00000227764	LINC01693	0							-
ENSG00000227765	MYL12BP2	0.0124411	0.116343	9.92514	0.0117221	0.990647		0.00371432	-
ENSG00000227766	AL671277.1	0.0528942	0.116343	9.92514	0.0117221	0.990647		0.00371432	-
ENSG00000227769	AC072062.1	0.610075	-0.6446	2.6705	-0.241378	0.809262		-0.239618	-
ENSG00000227770	RPL7P12	0.0554365	0.116343	9.92514	0.0117221	0.990647		0.00371432	-
ENSG00000227773	ASH1L-IT1	0.905218	-4.04187	2.53265	-1.59591	0.110509		-1.56276	-
ENSG00000227775	AL031282.1	1.38034	0.439056	1.62053	0.270933	0.786443		0.272161	-
ENSG00000227776	AKR1D1P1	0							-
ENSG00000227777	AL031736.1	0							-
ENSG00000227779	AC234779.1	0.163728	0.116343	9.92514	0.0117221	0.990647		0.00371432	-
ENSG00000227782	AC002553.1	2.48104	0.440822	1.34751	0.327137	0.743564		0.294161	-
ENSG00000227784	ZNF965P	0							-
ENSG00000227785	AC092013.1	0							-
ENSG00000227788	MTCO3P43	0							-
ENSG00000227789	MTCYBP7	0							-
ENSG00000227790	SPECC1P1	0							-
ENSG00000227791	AC007365.2	0							-
ENSG00000227795	MTND4LP9	0							-
ENSG00000227799	AC012358.2	0.289924	-2.16065	5.82557	-0.37089	0.71072		-0.238147	-
ENSG00000227800	IGHD4-17	0							-
ENSG00000227802	DNAJB3	0							-
ENSG00000227803	AL158198.1	0.0145303	0.116343	9.92514	0.0117221	0.990647		0.00371432	-
ENSG00000227805	RPL21P90	0							-
ENSG00000227806	OR5W1P	0							-
ENSG00000227809	AL355674.1	0							-
ENSG00000227811	INKA2-AS1	1.64399	-0.657275	2.038	-0.32251	0.747066		-0.232289	-
ENSG00000227813	Z82190.1	0							-
ENSG00000227814	MRPS17P9	0							-
ENSG00000227815	AL359265.1	0.0526175	0.116343	9.92514	0.0117221	0.990647		0.00371432	-
ENSG00000227817	ARHGAP42P1	0.0147454	0.116343	9.92514	0.0117221	0.990647		0.00371432	-
ENSG00000227818	AL590408.1	0							-
ENSG00000227824	AC122136.1	0							-
ENSG00000227825	SLC9A7P1	1.46198	-2.63074	1.7198	-1.52968	0.126095		-1.5249	-
ENSG00000227827	AC138969.1	0							-
ENSG00000227830	TRIM60P3Y	0							-
ENSG00000227832	ST13P21	0.0132013	0.116343	9.92514	0.0117221	0.990647		0.00371432	-
ENSG00000227834	AP003385.1	0							-
ENSG00000227835	CARM1P1	0							-
ENSG00000227836	AC008850.1	3.46837	-0.229299	0.980176	-0.233937	0.815034		-0.166698	-
ENSG00000227837	TRIM60P11Y	0							-
ENSG00000227838	AL121885.2	0.199633	2.47493	9.89244	0.250184	0.802445		0.0958271	-
ENSG00000227840	KRTAP8-3P	0							-
ENSG00000227841	MTND5P31	0.0435401	0.116343	9.92514	0.0117221	0.990647		0.00371432	-
ENSG00000227842	AC093166.1	0							-
ENSG00000227845	AL627223.1	0.0134147	0.116343	9.92514	0.0117221	0.990647		0.00371432	-
ENSG00000227846	UGT1A11P	0							-
ENSG00000227847	AC010099.2	0.0223457	0.116343	9.92514	0.0117221	0.990647		0.00371432	-
ENSG00000227848	SUCLA2-AS1	1.02516	-0.70353	2.26784	-0.31022	0.756394		-0.239971	-
ENSG00000227850	SEPT2P1	0.0150053	0.116343	9.92514	0.0117221	0.990647		0.00371432	-
ENSG00000227851	AC021035.1	0							-
ENSG00000227852	RPS29P17	0.103368	1.07809	9.92514	0.108622	0.913502		0.0344186	-
ENSG00000227854	AL590135.1	0.0156922	0.116343	9.92514	0.0117221	0.990647		0.00371432	-
ENSG00000227855	DPY19L2P3	1.29488	-2.71728	1.73144	-1.56938	0.11656		-1.46349	-
ENSG00000227857	AL358075.2	0.378347	-1.84202	3.23024	-0.570242	0.568513		-0.410163	-
ENSG00000227860	MTND5P18	0							-
ENSG00000227862	HNRNPA1P31	0							-
ENSG00000227863	AC002383.1	0							-
ENSG00000227864	ARL5AP1	0							-
ENSG00000227867	ELOCP11	0							-
ENSG00000227868	TEX46	0.0967432	0.116343	9.92514	0.0117221	0.990647		0.00371432	-
ENSG00000227869	AC073486.1	0.472962	0.116348	4.53832	0.0256368	0.979547		0.0158518	-
ENSG00000227871	USP9YP12	0							-
ENSG00000227873	Z93242.2	0							-
ENSG00000227874	GRAMD4P1	0							-
ENSG00000227875	RPL23AP89	0							-
ENSG00000227877	MRLN	0.0360303	0.116343	9.92514	0.0117221	0.990647		0.00371432	-
ENSG00000227878	AC114760.1	0							-
ENSG00000227879	PSPC1P1	0.0892097	0.116343	9.92514	0.0117221	0.990647		0.00371432	-
ENSG00000227880	AL050402.1	0.0110149	0.116343	9.92514	0.0117221	0.990647		0.00371432	-
ENSG00000227881	ASS1P5	0							-
ENSG00000227882	THAP12P6	0							-
ENSG00000227883	ATP6V0E1P4	0							-
ENSG00000227885	AL590652.1	3.24474	0.431877	1.34256	0.321682	0.747694		0.237748	-
ENSG00000227887	RPS26P13	0.0517029	-0.845406	9.92514	-0.0851782	0.93212		-0.0269899	-
ENSG00000227888	FAM66A	0.0621091	0.116343	9.92514	0.0117221	0.990647		0.00371432	-
ENSG00000227890	PSMA2P3	0.108219	0.116343	9.92514	0.0117221	0.990647		0.00371432	-
ENSG00000227892	OR5P4P	0							-
ENSG00000227893	LINC00352	0							-
ENSG00000227895	ISX-AS1	0.0602078	0.116343	9.92514	0.0117221	0.990647		0.00371432	-
ENSG00000227902	AC062032.1	0							-
ENSG00000227905	MED6P1	0							-
ENSG00000227906	SNAP25-AS1	0.447387	0.116347	5.61321	0.0207274	0.983463		0.0108751	-
ENSG00000227907	AL158837.1	0							-
ENSG00000227908	FLJ31104	0.666615	0.807881	1.89036	0.427368	0.669111		0.408678	-
ENSG00000227910	AC092634.4	0							-
ENSG00000227911	LINC02344	0							-
ENSG00000227912	AL441943.2	0							-
ENSG00000227913	KRT8P44	0							-
ENSG00000227914	AL136979.1	0							-
ENSG00000227915	ELOCP16	0							-
ENSG00000227917	AL449043.1	0							-
ENSG00000227919	AL353997.1	0							-
ENSG00000227920	AL353597.1	0.0122001	0.116343	9.92514	0.0117221	0.990647		0.00371432	-
ENSG00000227922	SPTLC1P5	0							-
ENSG00000227923	AC006455.3	0							-
ENSG00000227924	RBPJP6	0							-
ENSG00000227925	LINC01655	0.173652	0.116343	9.92514	0.0117221	0.990647		0.00371432	-
ENSG00000227927	MACROD2-IT1	0							-
ENSG00000227929	SRGAP3-AS3	0							-
ENSG00000227930	AC003087.1	0							-
ENSG00000227932	SELENOOLP	0							-
ENSG00000227933	AL357874.1	0.017967	1.07809	9.92514	0.108622	0.913502		0.0344186	-
ENSG00000227934	AL732414.1	0							-
ENSG00000227935	AL390243.1	0							-
ENSG00000227937	MTND2P30	0							-
ENSG00000227938	AC104695.1	0							-
ENSG00000227939	RPL3P2	0.217692	0.116347	6.66879	0.0174464	0.98608		0.00792051	-
ENSG00000227940	LINC01696	0							-
ENSG00000227941	UQCRBP2	0.0319441	0.116343	9.92514	0.0117221	0.990647		0.00371432	-
ENSG00000227942	FRMD8P1	0							-
ENSG00000227945	AL590006.1	0							-
ENSG00000227946	AC007383.2	0.155056	0.116343	9.92514	0.0117221	0.990647		0.00371432	-
ENSG00000227947	LINC01738	0							-
ENSG00000227948	AC003989.1	0							-
ENSG00000227949	CYCSP46	0							-
ENSG00000227950	AL590128.1	0							-
ENSG00000227952	RPL18AP17	0							-
ENSG00000227954	TARID	0.599275	2.00157	3.33667	0.599871	0.548592		0.442181	-
ENSG00000227958	AL390778.1	0							-
ENSG00000227959	AL451042.2	0.0766756	0.116343	9.92514	0.0117221	0.990647		0.00371432	-
ENSG00000227960	AL138799.2	0.0127197	-0.845406	9.92514	-0.0851782	0.93212		-0.0269899	-
ENSG00000227962	AL391994.1	0							-
ENSG00000227963	RBM15-AS1	0.437307	0.412453	3.42083	0.120571	0.904031		0.171445	-
ENSG00000227964	LINC01429	0.0126081	0.116343	9.92514	0.0117221	0.990647		0.00371432	-
ENSG00000227965	AC098592.2	0.0300398	1.92349	9.90982	0.194099	0.846098		0.0651228	-
ENSG00000227968	BUB3P1	0							-
ENSG00000227969	NPM1P22	0.0363336	-0.845406	9.92514	-0.0851782	0.93212		-0.0269899	-
ENSG00000227970	NR1H5P	0							-
ENSG00000227971	AC078809.1	0.0176314	0.116343	9.92514	0.0117221	0.990647		0.00371432	-
ENSG00000227972	THAP12P3	0.0153613	0.116343	9.92514	0.0117221	0.990647		0.00371432	-
ENSG00000227973	PIN4P1	0.151118	0.116343	9.92514	0.0117221	0.990647		0.00371432	-
ENSG00000227979	AC002127.1	0							-
ENSG00000227981	AC012668.1	0							-
ENSG00000227982	RPL7P30	0							-
ENSG00000227983	BRK1P2	0							-
ENSG00000227986	TRIM60P18	0							-
ENSG00000227987	AC092675.2	0							-
ENSG00000227988	TDGF1P1	0							-
ENSG00000227989	AC010141.1	0							-
ENSG00000227992	AC108463.1	1.32445	0.116349	2.22061	0.052395	0.958214		0.072504	-
ENSG00000227994	AL035417.1	0							-
ENSG00000227995	RAB11AP1	0							-
ENSG00000227999	MTND5P1	0							-
ENSG00000228000	RPL7AP65	0							-
ENSG00000228002	DHX9P1	0.147889	0.116343	9.92514	0.0117221	0.990647		0.00371432	-
ENSG00000228004	MYCLP2	0							-
ENSG00000228005	AC020743.1	0							-
ENSG00000228007	AC011933.1	0.036483	0.116343	9.92514	0.0117221	0.990647		0.00371432	-
ENSG00000228008	AC105935.1	0.075465	0.116343	9.92514	0.0117221	0.990647		0.00371432	-
ENSG00000228010	AC073343.2	0.0924143	1.07809	9.92514	0.108622	0.913502		0.0344186	-
ENSG00000228013	IL6R-AS1	0.00743926	0.116343	9.92514	0.0117221	0.990647		0.00371432	-
ENSG00000228014	ZNF680P1	0							-
ENSG00000228015	AC074338.1	0							-
ENSG00000228016	RAPGEF4-AS1	0							-
ENSG00000228019	AC006480.1	0							-
ENSG00000228020	HNRNPA1P46	0.0690573	-0.845406	9.92514	-0.0851782	0.93212		-0.0269899	-
ENSG00000228021	AL158835.1	0							-
ENSG00000228022	HCG20	0.158618	0.116344	9.07153	0.0128252	0.989767		0.0044185	-
ENSG00000228024	CYP1D1P	0							-
ENSG00000228027	AL136369.1	0							-
ENSG00000228028	AC069257.1	0							-
ENSG00000228030	AC019084.1	0.422911	-1.63039	9.91042	-0.164513	0.869328		-0.0576942	-
ENSG00000228031	AC078842.1	0.767755	0.116349	3.06214	0.0379959	0.969691		0.0251525	-
ENSG00000228033	AC010967.1	0.141988	0.116343	9.92514	0.0117221	0.990647		0.00371432	-
ENSG00000228034	HMGN2P21	0.474982	1.07814	3.37166	0.319765	0.749146		0.23963	-
ENSG00000228035	NGF-AS1	0.0622557	0.116343	9.92514	0.0117221	0.990647		0.00371432	-
ENSG00000228036	HSPD1P9	1.07473	0.116349	2.31961	0.0501587	0.959996		0.0325958	-
ENSG00000228037	AL139246.3	0							-
ENSG00000228038	VN1R51P	0							-
ENSG00000228039	AC253536.2	0.0647307	0.116343	9.92514	0.0117221	0.990647		0.00371432	-
ENSG00000228040	AL390729.2	0.008382	0.116343	9.92514	0.0117221	0.990647		0.00371432	-
ENSG00000228041	AL031313.1	0.0302318	0.116343	9.92514	0.0117221	0.990647		0.00371432	-
ENSG00000228042	AL512882.1	0							-
ENSG00000228043	AC114763.1	0.572235	-2.34754	2.72297	-0.862126	0.388618		-0.913351	-
ENSG00000228044	AL160408.1	0							-
ENSG00000228045	DNAJA1P6	0							-
ENSG00000228046	MTCO3P40	0							-
ENSG00000228048	AL355314.2	0							-
ENSG00000228049	POLR2J2	0.962512	-0.845445	2.3542	-0.359122	0.719504		-0.305243	-
ENSG00000228050	TOP3BP1	0							-
ENSG00000228051	AL512504.2	0.0677628	0.116343	9.92514	0.0117221	0.990647		0.00371432	-
ENSG00000228053	AL158823.1	0.729864	3.38365	2.11392	1.60066	0.109453		2.00519	-
ENSG00000228054	RANP5	0							-
ENSG00000228055	LINC00864	0							-
ENSG00000228056	CFL1P3	0							-
ENSG00000228057	SEC63P1	1.42482	0.613081	1.33888	0.457905	0.647021		0.414057	-
ENSG00000228058	LINC01736	0							-
ENSG00000228060	AL365277.1	0							-
ENSG00000228061	AC131571.1	0							-
ENSG00000228063	LYPLAL1-DT	0.232678	-0.845429	6.63342	-0.12745	0.898584		-0.0581271	-
ENSG00000228064	AC023469.2	0.0134147	0.116343	9.92514	0.0117221	0.990647		0.00371432	-
ENSG00000228067	LINC01740	0							-
ENSG00000228069	MTCO3P29	0							-
ENSG00000228071	RPL7P47	0.0396022	0.116343	9.92514	0.0117221	0.990647		0.00371432	-
ENSG00000228072	AL139008.2	0							-
ENSG00000228073	AC133106.1	0							-
ENSG00000228074	UBBP5	0.0851775	1.07809	9.92514	0.108622	0.913502		0.0344186	-
ENSG00000228075	BOD1L2	0.0340189	0.116343	9.92514	0.0117221	0.990647		0.00371432	-
ENSG00000228076	AL591719.1	0							-
ENSG00000228078	HLA-U	0							-
ENSG00000228079	AC012368.2	0.234525	1.54795	5.82938	0.265542	0.790592		0.174876	-
ENSG00000228081	AC092810.2	0							-
ENSG00000228082	Z86062.2	0							-
ENSG00000228083	IFNA14	0							-
ENSG00000228085	AC009296.1	0							-
ENSG00000228086	AL589990.1	0							-
ENSG00000228089	PNKDP1	0							-
ENSG00000228092	COX6CP15	0							-
ENSG00000228095	AL354692.1	0							-
ENSG00000228097	MTATP6P11	0.0150833	0.116343	9.92514	0.0117221	0.990647		0.00371432	-
ENSG00000228098	AC110620.1	0							-
ENSG00000228100	LINC01820	0.015972	0.116343	9.92514	0.0117221	0.990647		0.00371432	-
ENSG00000228105	LINC01757	0							-
ENSG00000228107	AP000692.1	0.840645	-0.678363	1.80224	-0.376401	0.706619		-0.390512	-
ENSG00000228108	AC092839.1	0.0279677	1.82274	9.91377	0.183859	0.854124		0.0651228	-
ENSG00000228110	ST13P19	0.101708	1.07809	9.92514	0.108622	0.913502		0.0344186	-
ENSG00000228111	TPT1P2	0.0140526	0.116343	9.92514	0.0117221	0.990647		0.00371432	-
ENSG00000228112	AC112220.1	0							-
ENSG00000228113	AC003991.1	1.01082	-0.845445	2.33171	-0.362586	0.716914		-0.308233	-
ENSG00000228115	AL161725.2	0.516733	0.116348	4.12625	0.0281971	0.977505		0.0186433	-
ENSG00000228118	MYL6P5	0.0270154	0.116343	9.92514	0.0117221	0.990647		0.00371432	-
ENSG00000228120	AP001631.1	0							-
ENSG00000228121	PHBP3	0							-
ENSG00000228122	MTND1P17	0							-
ENSG00000228123	AL162726.2	0							-
ENSG00000228124	AL096678.1	0							-
ENSG00000228125	AKIRIN1P2	0.0372534	0.116343	9.92514	0.0117221	0.990647		0.00371432	-
ENSG00000228126	FALEC	0.860762	0.0980216	2.38739	0.041058	0.96725		0.0340933	-
ENSG00000228127	LINC01649	0.0249081	0.116343	9.92514	0.0117221	0.990647		0.00371432	-
ENSG00000228131	IGHD6-6	0							-
ENSG00000228132	AL360221.1	0							-
ENSG00000228133	AC099684.1	0.0145303	0.116343	9.92514	0.0117221	0.990647		0.00371432	-
ENSG00000228134	UBE2V1P14	0							-
ENSG00000228135	LINC01494	0							-
ENSG00000228136	AL773545.1	0							-
ENSG00000228137	AP001469.2	0.520494	-1.14572	3.21281	-0.35661	0.721384		-0.324086	-
ENSG00000228139	LINC01402	0							-
ENSG00000228140	AL031283.1	0.216735	0.116345	8.60323	0.0135234	0.98921		0.00489187	-
ENSG00000228141	AC105339.1	0.382632	2.51444	3.46628	0.725399	0.468207		0.615195	-
ENSG00000228142	AL354861.2	0							-
ENSG00000228143	AL512649.1	0							-
ENSG00000228144	AC078927.1	0							-
ENSG00000228146	CASP16P	0							-
ENSG00000228149	RPL3P1	0							-
ENSG00000228150	AL357140.2	1.84579	-0.62717	1.29983	-0.4825	0.629451		-0.415556	-
ENSG00000228151	AC004941.1	0.0671797	-2.21846	9.89398	-0.224224	0.822583		-0.0576942	-
ENSG00000228153	AL161793.1	0							-
ENSG00000228154	AC092436.1	0							-
ENSG00000228156	AL133343.1	0							-
ENSG00000228157	AC007952.2	0.0765837	0.116343	9.92514	0.0117221	0.990647		0.00371432	-
ENSG00000228158	TLE1P1	0.0473464	0.116343	9.92514	0.0117221	0.990647		0.00371432	-
ENSG00000228159	LINC01674	0							-
ENSG00000228160	AL158069.1	0							-
ENSG00000228161	AC245452.3	0							-
ENSG00000228162	AC097713.1	0							-
ENSG00000228165	AL158147.1	0							-
ENSG00000228166	MTND1P11	0.0758447	0.116343	9.92514	0.0117221	0.990647		0.00371432	-
ENSG00000228167	AL353072.1	0							-
ENSG00000228168	HNRNPA1P21	0.0115845	-0.845406	9.92514	-0.0851782	0.93212		-0.0269899	-
ENSG00000228169	PPIAP19	0.0173074	0.116343	9.92514	0.0117221	0.990647		0.00371432	-
ENSG00000228170	AL031963.1	0.102094	0.116343	9.92514	0.0117221	0.990647		0.00371432	-
ENSG00000228171	AC121251.1	0							-
ENSG00000228172	AL020996.1	0.983065	0.818288	1.8835	0.43445	0.663961		0.415092	-
ENSG00000228173	AC091770.1	0							-
ENSG00000228174	AL162385.1	0.0372534	0.116343	9.92514	0.0117221	0.990647		0.00371432	-
ENSG00000228175	GEMIN8P4	0.173811	0.116343	9.92514	0.0117221	0.990647		0.00371432	-
ENSG00000228176	AC092265.1	0							-
ENSG00000228181	AL590365.1	0							-
ENSG00000228182	MTND2P25	0							-
ENSG00000228184	SNX19P1	0							-
ENSG00000228187	AC093433.1	0.0213784	0.116343	9.92514	0.0117221	0.990647		0.00371432	-
ENSG00000228189	AL592486.1	0							-
ENSG00000228190	RPL23AP16	0							-
ENSG00000228191	AL512326.2	0							-
ENSG00000228192	AL512353.1	0.745841	0.570544	2.00401	0.284702	0.775873		0.324511	-
ENSG00000228193	ELOCP14	0							-
ENSG00000228194	Z83846.1	0							-
ENSG00000228195	RPL5P27	0.040204	0.116343	9.92514	0.0117221	0.990647		0.00371432	-
ENSG00000228196	PTPN2P1	0.0318635	0.116343	9.92514	0.0117221	0.990647		0.00371432	-
ENSG00000228198	OR2M3	0							-
ENSG00000228201	AL022341.1	0.327364	-0.185367	4.68734	-0.0395463	0.968455		0.00972768	-
ENSG00000228203	RNF144A-AS1	0.290032	2.56609	4.74651	0.540627	0.588765		0.368384	-
ENSG00000228204	AC004830.1	0							-
ENSG00000228205	AC131235.1	0.361856	0.116348	4.81846	0.0241463	0.980736		0.0142818	-
ENSG00000228206	AC016717.1	0							-
ENSG00000228207	AC007967.2	0							-
ENSG00000228208	C1orf143	3.18398	-0.845446	1.90713	-0.443308	0.657543		-0.333653	-
ENSG00000228209	AC073091.1	0							-
ENSG00000228210	AL121916.1	0							-
ENSG00000228211	HYAL6P	0							-
ENSG00000228212	OFD1P17	0.14496	0.116344	9.1916	0.0126577	0.989901		0.00430805	-
ENSG00000228213	NLGN1-AS1	0							-
ENSG00000228215	AL954650.1	0.045882	0.116343	9.92514	0.0117221	0.990647		0.00371432	-
ENSG00000228216	AL355607.1	0							-
ENSG00000228217	PNRC2P1	0.108397	-1.58224	9.91152	-0.159636	0.873167		-0.0576942	-
ENSG00000228218	ATF4P3	0.269367	0.116346	7.42582	0.0156678	0.987499		0.00647311	-
ENSG00000228219	NPM1P30	0.110273	0.116343	9.92514	0.0117221	0.990647		0.00371432	-
ENSG00000228221	LINC00578	0.234827	1.07416	9.8697	0.108834	0.913334		0.0651228	-
ENSG00000228222	AC073050.1	1.30294	0.819131	1.78808	0.458107	0.646875		0.505736	-
ENSG00000228225	AC016908.1	0.0230165	0.116343	9.92514	0.0117221	0.990647		0.00371432	-
ENSG00000228226	AC012070.1	0							-
ENSG00000228229	AC243961.1	0							-
ENSG00000228231	AL589946.1	0							-
ENSG00000228232	GAPDHP1	0.0388189	0.116343	9.92514	0.0117221	0.990647		0.00371432	-
ENSG00000228234	GLRXP1	0							-
ENSG00000228235	AP001476.3	0							-
ENSG00000228236	TXNP5	0.0116424	0.116343	9.92514	0.0117221	0.990647		0.00371432	-
ENSG00000228237	EFCAB14-AS1	0							-
ENSG00000228238	AL096803.1	0							-
ENSG00000228239	AL138900.1	0							-
ENSG00000228240	TTTY17A	0							-
ENSG00000228241	MOB1AP1	0							-
ENSG00000228242	AC093495.1	0.409688	0.0807389	3.89975	0.0207036	0.983482		-0.0585626	-
ENSG00000228247	UBBP2	0							-
ENSG00000228248	NUTF2P3	0							-
ENSG00000228251	AC012442.1	0.349619	0.116348	5.2726	0.0220664	0.982395		0.0121738	-
ENSG00000228255	AC096639.1	0.0125632	0.116343	9.92514	0.0117221	0.990647		0.00371432	-
ENSG00000228257	AC010141.2	0							-
ENSG00000228259	AC136604.1	0							-
ENSG00000228261	AL162742.1	0							-
ENSG00000228262	LINC01320	0.231623	1.92349	9.90266	0.19424	0.845988		0.0652137	-
ENSG00000228264	PSMD8P1	0.0147454	0.116343	9.92514	0.0117221	0.990647		0.00371432	-
ENSG00000228271	LINC02048	0							-
ENSG00000228272	AC106874.1	0							-
ENSG00000228274	AL021707.2	3.67889	2.0999	1.16594	1.80104	0.0716969		1.47522	-
ENSG00000228275	ARMCX3-AS1	0.0116511	0.116343	9.92514	0.0117221	0.990647		0.00371432	-
ENSG00000228277	AC112518.1	0							-
ENSG00000228278	ORM2	0							-
ENSG00000228280	AL731568.1	0.0327147	0.116343	9.92514	0.0117221	0.990647		0.00371432	-
ENSG00000228283	KATNBL1P6	0							-
ENSG00000228285	LYPLA2P1	0							-
ENSG00000228286	AP000593.2	0							-
ENSG00000228289	AL355862.1	0.0609718	0.116343	9.92514	0.0117221	0.990647		0.00371432	-
ENSG00000228290	TBX18-AS1	0							-
ENSG00000228291	ARL4AP3	0							-
ENSG00000228292	AL512604.1	0							-
ENSG00000228293	AL049712.1	0.0267723	-0.845406	9.92514	-0.0851782	0.93212		-0.0269899	-
ENSG00000228294	BMS1P17	0							-
ENSG00000228295	LINC00392	0							-
ENSG00000228296	TTTY4C	0							-
ENSG00000228301	RPL7P55	0							-
ENSG00000228302	AL512770.1	0.023025	0.116343	9.92514	0.0117221	0.990647		0.00371432	-
ENSG00000228303	AC095038.1	0							-
ENSG00000228304	OR4K6P	0							-
ENSG00000228305	AC016734.1	0.922767	-0.845445	2.43541	-0.347146	0.728481		-0.291155	-
ENSG00000228307	OR2S1P	0							-
ENSG00000228308	LINC01209	0.223211	0.116346	7.53149	0.0154479	0.987675		0.0063025	-
ENSG00000228309	LINC01350	0							-
ENSG00000228312	GAPDHP45	0.0508623	0.116343	9.92514	0.0117221	0.990647		0.00371432	-
ENSG00000228314	CYP4F29P	0							-
ENSG00000228315	GUSBP11	0							-
ENSG00000228316	MTATP6P19	0.110931	0.116343	9.92514	0.0117221	0.990647		0.00371432	-
ENSG00000228317	AL158070.1	0.0788477	1.07809	9.92514	0.108622	0.913502		0.0344186	-
ENSG00000228318	AP001610.1	0							-
ENSG00000228319	SPATA2P1	0							-
ENSG00000228322	AL162419.1	0							-
ENSG00000228323	AC008440.1	0.522945	-2.10552	2.76688	-0.760971	0.446674		-0.556465	-
ENSG00000228325	IGKV3D-7	0							-
ENSG00000228327	AL669831.1	0.884457	-2.59859	2.13479	-1.21726	0.223505		-1.05299	-
ENSG00000228328	AL158201.1	0.105442	0.116343	9.92514	0.0117221	0.990647		0.00371432	-
ENSG00000228329	LINC01890	0							-
ENSG00000228330	AL355355.1	0							-
ENSG00000228331	RPL17P43	0.0341216	0.116343	9.92514	0.0117221	0.990647		0.00371432	-
ENSG00000228334	AC024028.1	0							-
ENSG00000228335	AC073063.1	1.03531	-0.845445	2.37704	-0.355671	0.722087		-0.39073	-
ENSG00000228336	OR9H1P	0.013895	0.116343	9.92514	0.0117221	0.990647		0.00371432	-
ENSG00000228337	PPIAP69	0							-
ENSG00000228338	LINC01784	0							-
ENSG00000228339	AMD1P1	0.225902	1.07809	9.8939	0.108965	0.91323		0.0346293	-
ENSG00000228340	MIR646HG	0							-
ENSG00000228341	AC002381.1	0							-
ENSG00000228343	AC115618.2	0							-
ENSG00000228345	AC112492.3	0							-
ENSG00000228347	FTLP17	0							-
ENSG00000228348	EFCAB14P1	0.0789531	0.116343	9.92514	0.0117221	0.990647		0.00371432	-
ENSG00000228349	RPS26P4	0							-
ENSG00000228350	LINC02585	0.195534	1.07812	6.75011	0.159719	0.873102		0.0717543	-
ENSG00000228351	AC018832.1	0							-
ENSG00000228352	AL354989.1	0							-
ENSG00000228353	AL450322.1	0							-
ENSG00000228354	AL450023.1	0							-
ENSG00000228355	BX322559.1	0							-
ENSG00000228358	LINC02263	0.0184541	0.116343	9.92514	0.0117221	0.990647		0.00371432	-
ENSG00000228360	AC009220.1	0.298015	2.00468	4.04126	0.496052	0.619858		0.332276	-
ENSG00000228361	AL606970.2	0							-
ENSG00000228363	AC015971.1	0							-
ENSG00000228364	SAR1AP1	0							-
ENSG00000228365	AL133351.2	0							-
ENSG00000228366	AL592437.1	0.0127197	-0.845406	9.92514	-0.0851782	0.93212		-0.0269899	-
ENSG00000228367	AC108120.1	0							-
ENSG00000228368	AC106873.1	0							-
ENSG00000228369	TXNDC12-AS1	0							-
ENSG00000228372	SMIM10L2B-AS1	0.033711	0.116343	9.92514	0.0117221	0.990647		0.00371432	-
ENSG00000228373	AL353752.1	0.0138237	0.116343	9.92514	0.0117221	0.990647		0.00371432	-
ENSG00000228374	AC012497.1	0							-
ENSG00000228375	RPS20P25	0							-
ENSG00000228376	GAS2L1P2	1.67341	0.116349	1.93497	0.0601297	0.952052		0.0397041	-
ENSG00000228379	AC010891.1	0							-
ENSG00000228380	MYL6BP1	0							-
ENSG00000228382	ITPKB-IT1	0.0772253	0.116343	9.92514	0.0117221	0.990647		0.00371432	-
ENSG00000228383	FAM197Y7	0							-
ENSG00000228384	AC007040.1	0.015243	0.116343	9.92514	0.0117221	0.990647		0.00371432	-
ENSG00000228386	AL031668.1	0							-
ENSG00000228391	AC011995.1	0							-
ENSG00000228392	AL162391.1	0.026628	0.116343	9.92514	0.0117221	0.990647		0.00371432	-
ENSG00000228395	AL356481.1	1.44231	-0.193431	1.5518	-0.124649	0.900802		-0.148186	-
ENSG00000228397	LINC01635	0.208826	1.69162	9.8881	0.171076	0.864164		0.0651228	-
ENSG00000228398	HMGN2P25	0.0346149	0.116343	9.92514	0.0117221	0.990647		0.00371432	-
ENSG00000228399	AL109741.2	0.184687	1.07813	6.08652	0.177133	0.859404		0.0869238	-
ENSG00000228400	AC079154.1	0.0230165	0.116343	9.92514	0.0117221	0.990647		0.00371432	-
ENSG00000228401	HSPC324	0.0145084	0.116343	9.92514	0.0117221	0.990647		0.00371432	-
ENSG00000228403	AC035139.1	0							-
ENSG00000228404	AP001468.1	0.11829	0.116343	9.92514	0.0117221	0.990647		0.00371432	-
ENSG00000228407	AL139156.2	0.0338428	0.116343	9.92514	0.0117221	0.990647		0.00371432	-
ENSG00000228408	AL031056.1	0.0346149	0.116343	9.92514	0.0117221	0.990647		0.00371432	-
ENSG00000228409	CCT6P1	2.02706	-0.053571	1.24021	-0.0431952	0.965546		-0.0352139	-
ENSG00000228410	ELOCP24	0							-
ENSG00000228411	CDY4P	0							-
ENSG00000228412	AL022068.1	3.68165	-0.872895	1.22803	-0.710811	0.477202		-0.532247	-
ENSG00000228413	AC024937.1	0							-
ENSG00000228414	LINC01185	0.0572185	0.116343	9.92514	0.0117221	0.990647		0.00371432	-
ENSG00000228417	AL360182.2	0.359278	0.116348	4.80131	0.0242325	0.980667		0.0143714	-
ENSG00000228420	LINC01768	0.0240949	0.116343	9.92514	0.0117221	0.990647		0.00371432	-
ENSG00000228421	AC005013.1	0.0176314	0.116343	9.92514	0.0117221	0.990647		0.00371432	-
ENSG00000228422	LINC00687	0							-
ENSG00000228426	AL645634.1	0.0123768	0.116343	9.92514	0.0117221	0.990647		0.00371432	-
ENSG00000228427	AL590764.1	0							-
ENSG00000228429	AC004910.1	0.035934	2.1767	9.90102	0.219846	0.825991		0.0651228	-
ENSG00000228430	AL162726.3	0.14426	0.116343	9.92514	0.0117221	0.990647		0.00371432	-
ENSG00000228431	ARL5AP3	0							-
ENSG00000228432	DHFRP2	0							-
ENSG00000228433	OR7E23P	0							-
ENSG00000228436	AL139260.1	1.22444	-1.60721	2.16785	-0.741384	0.458461		-0.580702	-
ENSG00000228437	LINC02474	0.329155	1.07813	5.74943	0.187519	0.851254		0.0964767	-
ENSG00000228438	AL445567.1	0							-
ENSG00000228440	MTND5P6	0							-
ENSG00000228444	AL137244.1	0.210807	0.116345	8.5862	0.0135502	0.989189		0.00491048	-
ENSG00000228445	UGT1A2P	0							-
ENSG00000228446	AC073052.1	3.98943	0.301596	0.823218	0.366362	0.714095		0.25156	-
ENSG00000228450	AL049734.1	0							-
ENSG00000228452	AC098484.1	0							-
ENSG00000228453	RPS15AP9	0.0872458	0.116343	9.92514	0.0117221	0.990647		0.00371432	-
ENSG00000228459	LINC01546	0							-
ENSG00000228460	CYP2C59P	0							-
ENSG00000228462	RPS19P7	3.49586	2.20578	0.942973	2.33918	0.0193262		1.7875	-
ENSG00000228463	AP006222.1	0.102382	1.07809	9.92514	0.108622	0.913502		0.0344186	-
ENSG00000228464	AC073614.1	0							-
ENSG00000228465	TRAPPC2P10	0							-
ENSG00000228466	TUBB4AP1	0							-
ENSG00000228467	AL845311.1	0							-
ENSG00000228470	AL929236.1	0.0540688	-0.845406	9.92514	-0.0851782	0.93212		-0.0269899	-
ENSG00000228471	AC018865.2	0							-
ENSG00000228473	LIN28AP2	0							-
ENSG00000228476	CSTP1	0							-
ENSG00000228477	AL663070.1	0.158423	-0.845406	9.92514	-0.0851782	0.93212		-0.0269899	-
ENSG00000228478	AL138885.2	0.0220297	0.116343	9.92514	0.0117221	0.990647		0.00371432	-
ENSG00000228480	AC130464.1	0							-
ENSG00000228481	U51244.1	0							-
ENSG00000228482	LINC01713	0.0115845	-0.845406	9.92514	-0.0851782	0.93212		-0.0269899	-
ENSG00000228484	AL137025.1	0.0252487	0.116343	9.92514	0.0117221	0.990647		0.00371432	-
ENSG00000228485	GRK5-IT1	0							-
ENSG00000228487	AL450263.1	0							-
ENSG00000228488	AC092168.1	0							-
ENSG00000228489	RPL21P50	0.0778277	1.07809	9.92514	0.108622	0.913502		0.0344186	-
ENSG00000228492	RAB11FIP1P1	0							-
ENSG00000228495	LINC01013	0.296294	-2.20185	5.74637	-0.383173	0.701591		-0.159197	-
ENSG00000228496	AC106875.1	0.273835	-1.43987	5.8152	-0.247605	0.80444		-0.155421	-
ENSG00000228499	TMSB10P1	0							-
ENSG00000228501	RPL15P18	0.00849989	0.116343	9.92514	0.0117221	0.990647		0.00371432	-
ENSG00000228502	EEF1A1P11	0.102447	0.116343	9.92514	0.0117221	0.990647		0.00371432	-
ENSG00000228503	AL357558.1	0							-
ENSG00000228504	LINC01760	0							-
ENSG00000228505	AC011897.1	0							-
ENSG00000228506	AL513550.1	0.521801	-3.25411	3.00704	-1.08217	0.279179		-1.01164	-
ENSG00000228507	DAP3P2	0.175486	0.116343	9.92514	0.0117221	0.990647		0.00371432	-
ENSG00000228509	AC006460.1	0.0173074	0.116343	9.92514	0.0117221	0.990647		0.00371432	-
ENSG00000228510	AL359091.2	0.105097	1.92349	9.90982	0.194099	0.846098		0.0651228	-
ENSG00000228513	AC023271.1	0							-
ENSG00000228517	CT47A7	0							-
ENSG00000228518	SURF6P1	0							-
ENSG00000228519	AC097263.1	2.3024	0.768226	1.25304	0.613091	0.539816		0.576738	-
ENSG00000228521	AC099552.3	0							-
ENSG00000228522	AL845321.1	0							-
ENSG00000228523	AL389925.1	0							-
ENSG00000228525	AL353689.1	0							-
ENSG00000228526	MIR34AHG	2.37812	1.96829	1.3847	1.42145	0.155185		1.20075	-
ENSG00000228527	AC016396.1	0							-
ENSG00000228528	AC068057.1	0							-
ENSG00000228530	AL445687.1	0							-
ENSG00000228532	AC005000.1	0.0476813	0.116343	9.92514	0.0117221	0.990647		0.00371432	-
ENSG00000228536	AL513283.1	0.0492518	0.116343	9.92514	0.0117221	0.990647		0.00371432	-
ENSG00000228538	AC009411.1	0							-
ENSG00000228539	AL157413.1	0							-
ENSG00000228540	AC073326.1	0.0502519	0.116343	9.92514	0.0117221	0.990647		0.00371432	-
ENSG00000228541	AC093159.1	0.169131	0.116343	9.92514	0.0117221	0.990647		0.00371432	-
ENSG00000228543	AC003684.1	0							-
ENSG00000228544	CCDC183-AS1	1.28615	1.69581	2.27009	0.747024	0.455049		0.777149	-
ENSG00000228546	AC091390.2	0							-
ENSG00000228547	OR7E26P	0							-
ENSG00000228548	ITPKB-AS1	0							-
ENSG00000228549	BX284668.2	0.322567	0.116348	5.26541	0.0220966	0.982371		0.0122036	-
ENSG00000228550	AC073583.1	0.0296192	0.116343	9.92514	0.0117221	0.990647		0.00371432	-
ENSG00000228551	SNRPGP9	0.16674	1.07812	6.87619	0.15679	0.87541		0.0693145	-
ENSG00000228553	AL389885.1	0							-
ENSG00000228554	AC004837.2	0							-
ENSG00000228557	HSPA8P17	0							-
ENSG00000228559	AL033519.3	0.0132013	0.116343	9.92514	0.0117221	0.990647		0.00371432	-
ENSG00000228560	AL513323.1	0.465013	0.116348	4.24325	0.0274196	0.978125		0.0177844	-
ENSG00000228561	AC026355.1	0.266613	0.116346	7.3351	0.0158616	0.987345		0.00662504	-
ENSG00000228563	AL133247.1	0							-
ENSG00000228564	LINC01005	0							-
ENSG00000228566	AC022387.1	0.0614222	0.116343	9.92514	0.0117221	0.990647		0.00371432	-
ENSG00000228567	VN1R4	0							-
ENSG00000228568	AC006461.1	0							-
ENSG00000228569	AC073133.1	0.182428	0.116345	8.82212	0.0131878	0.989478		0.00466173	-
ENSG00000228570	NUTM2E	0							-
ENSG00000228571	HSFY7P	0							-
ENSG00000228572	AL954722.1	0							-
ENSG00000228573	AL138962.1	0.0290639	0.116343	9.92514	0.0117221	0.990647		0.00371432	-
ENSG00000228577	AC010731.2	0							-
ENSG00000228578	TUBB1P2	0							-
ENSG00000228585	AC073143.1	0							-
ENSG00000228586	AC005042.2	0							-
ENSG00000228587	AL049748.1	0							-
ENSG00000228589	SPCS2P4	0.0688598	0.116343	9.92514	0.0117221	0.990647		0.00371432	-
ENSG00000228590	MIR4432HG	0.0323133	0.116343	9.92514	0.0117221	0.990647		0.00371432	-
ENSG00000228592	D21S2088E	0.28981	1.87741	6.36351	0.295028	0.767973		0.150574	-
ENSG00000228593	CFTRP1	0							-
ENSG00000228595	PAICSP2	0							-
ENSG00000228596	AC013436.1	0.0139838	1.07809	9.92514	0.108622	0.913502		0.0344186	-
ENSG00000228597	MTND4P1	0							-
ENSG00000228598	MACC1-AS1	0.204182	-0.91577	8.66262	-0.105715	0.915808		-0.0348969	-
ENSG00000228599	RPL7P52	0.034663	0.116343	9.92514	0.0117221	0.990647		0.00371432	-
ENSG00000228600	POLR2CP1	0							-
ENSG00000228601	RPL39P	0							-
ENSG00000228604	AL121759.1	0							-
ENSG00000228606	AL139011.1	0.734191	1.07814	2.52959	0.426213	0.669953		0.361892	-
ENSG00000228607	CLDN25	0							-
ENSG00000228610	PDCL2P1	0							-
ENSG00000228611	HNF4GP1	0							-
ENSG00000228612	HK2P1	0							-
ENSG00000228613	AC141930.1	0							-
ENSG00000228615	AC093166.2	0							-
ENSG00000228618	AC012462.2	0							-
ENSG00000228620	Z97056.1	0							-
ENSG00000228622	Z82198.1	0							-
ENSG00000228623	ZNF883	1.80945	0.601575	1.42724	0.421495	0.673393		0.375585	-
ENSG00000228625	AL451047.1	0							-
ENSG00000228626	AC245100.3	0							-
ENSG00000228627	AC009468.1	0							-
ENSG00000228629	AC092295.1	0.0399933	0.116343	9.92514	0.0117221	0.990647		0.00371432	-
ENSG00000228630	HOTAIR	0							-
ENSG00000228634	AL136115.1	0							-
ENSG00000228636	AL358214.1	0.0233023	0.116343	9.92514	0.0117221	0.990647		0.00371432	-
ENSG00000228638	FCF1P2	0							-
ENSG00000228639	ROCR	0.146996	2.508	9.8916	0.253549	0.799844		0.0958271	-
ENSG00000228643	AC079779.2	0.949468	-2.34012	2.22104	-1.05361	0.29206		-0.887285	-
ENSG00000228645	PHKG1P2	0							-
ENSG00000228646	RPL31P13	0							-
ENSG00000228648	AL353747.2	0.206375	1.92392	8.63172	0.22289	0.823621		0.0848948	-
ENSG00000228649	SNHG26	3.69872	-1.037	0.926543	-1.11921	0.263048		-0.863254	-
ENSG00000228650	AC008940.1	0							-
ENSG00000228653	HNRNPCP7	0.0573315	0.116343	9.92514	0.0117221	0.990647		0.00371432	-
ENSG00000228655	AC096558.1	0							-
ENSG00000228656	MYO5BP3	0							-
ENSG00000228657	RPL23AP58	0							-
ENSG00000228658	AL772202.1	0							-
ENSG00000228659	LINC01201	0.0142469	0.116343	9.92514	0.0117221	0.990647		0.00371432	-
ENSG00000228660	VN1R35P	0							-
ENSG00000228661	AC090587.1	0.0759135	1.07809	9.92514	0.108622	0.913502		0.0344186	-
ENSG00000228663	PSMD10P1	0.0685521	0.116343	9.92514	0.0117221	0.990647		0.00371432	-
ENSG00000228664	AL513480.1	0.0256456	0.116343	9.92514	0.0117221	0.990647		0.00371432	-
ENSG00000228665	BX679664.1	0.0278633	0.116343	9.92514	0.0117221	0.990647		0.00371432	-
ENSG00000228666	KRT18P1	0							-
ENSG00000228667	AL157385.1	0							-
ENSG00000228668	TRGV5P	0							-
ENSG00000228669	LINC00448	0							-
ENSG00000228670	NANOGP2	0							-
ENSG00000228674	PPIAP59	0							-
ENSG00000228675	AC006482.1	0							-
ENSG00000228677	TTC3-AS1	0							-
ENSG00000228679	AL034347.1	0.0145049	0.116343	9.92514	0.0117221	0.990647		0.00371432	-
ENSG00000228680	AC004692.2	0							-
ENSG00000228681	AC008072.1	0							-
ENSG00000228683	AC016820.1	0							-
ENSG00000228685	AL365356.2	0.0150199	1.07809	9.92514	0.108622	0.913502		0.0344186	-
ENSG00000228686	AL590723.1	0							-
ENSG00000228687	AL035407.2	0							-
ENSG00000228688	COL11A2P1	0							-
ENSG00000228689	AL355997.1	0							-
ENSG00000228692	AL445307.1	0.0818002	0.116343	9.92514	0.0117221	0.990647		0.00371432	-
ENSG00000228694	MTND4P18	0.0276474	0.116343	9.92514	0.0117221	0.990647		0.00371432	-
ENSG00000228695	CES1P1	0.132222	0.116343	9.92514	0.0117221	0.990647		0.00371432	-
ENSG00000228696	ARL17B	3.40845	3.4333	1.46589	2.34213	0.0191742		1.88755	-
ENSG00000228697	AL023755.1	0.0301039	0.116343	9.92514	0.0117221	0.990647		0.00371432	-
ENSG00000228700	AC010655.1	0.0518936	0.116343	9.92514	0.0117221	0.990647		0.00371432	-
ENSG00000228701	TNKS2-AS1	1.62173	2.03626	1.32157	1.54079	0.123368		1.41173	-
ENSG00000228702	AL645998.1	0.247639	0.116348	4.83849	0.0240463	0.980816		0.0141782	-
ENSG00000228703	AL355310.2	0.0131425	0.116343	9.92514	0.0117221	0.990647		0.00371432	-
ENSG00000228705	LINC00659	0							-
ENSG00000228707	AL691426.1	0							-
ENSG00000228708	AL109763.1	0							-
ENSG00000228709	LINC02575	0.40545	0.116348	4.48669	0.0259318	0.979312		0.0161677	-
ENSG00000228711	AC004006.1	0.0139838	1.07809	9.92514	0.108622	0.913502		0.0344186	-
ENSG00000228714	AL691420.1	0							-
ENSG00000228717	AF013593.1	0							-
ENSG00000228718	LINC02521	0							-
ENSG00000228719	AL022313.2	0.015972	0.116343	9.92514	0.0117221	0.990647		0.00371432	-
ENSG00000228721	AC016909.1	0							-
ENSG00000228723	SRGAP3-AS2	0							-
ENSG00000228725	MTND2P12	0.0145049	0.116343	9.92514	0.0117221	0.990647		0.00371432	-
ENSG00000228727	SAPCD1	0.0126975	0.116343	9.92514	0.0117221	0.990647		0.00371432	-
ENSG00000228728	PPIAP91	0							-
ENSG00000228729	AL627308.1	0							-
ENSG00000228730	LINC02013	0							-
ENSG00000228734	AC096543.2	0							-
ENSG00000228735	AC011228.1	0							-
ENSG00000228737	AC008781.1	0.0614522	0.116343	9.92514	0.0117221	0.990647		0.00371432	-
ENSG00000228739	AL162384.1	0							-
ENSG00000228740	GABRG3-AS1	0							-
ENSG00000228741	ENSG00000228741|SPATA13	0.148099	0.116343	9.92514	0.0117221	0.990647		0.00371432	-
ENSG00000228742	LINC02577	0							-
ENSG00000228744	RPS3AP30	0.0415713	0.116343	9.92514	0.0117221	0.990647		0.00371432	-
ENSG00000228748	AL450306.1	0.325084	1.57356	6.34466	0.248014	0.804124		0.149995	-
ENSG00000228750	LINC01672	0							-
ENSG00000228751	AC004022.1	0							-
ENSG00000228753	EIF4BP2	0.0591436	0.116343	9.92514	0.0117221	0.990647		0.00371432	-
ENSG00000228754	RPL13AP19	0.0250279	0.116343	9.92514	0.0117221	0.990647		0.00371432	-
ENSG00000228755	PABPC1P8	0							-
ENSG00000228757	AC244452.1	0							-
ENSG00000228759	FAF2P1	0.0263299	-0.845406	9.92514	-0.0851782	0.93212		-0.0269899	-
ENSG00000228763	LIMS1-AS1	0							-
ENSG00000228764	ZNF885P	0							-
ENSG00000228766	RPL7L1P8	0.0248822	0.116343	9.92514	0.0117221	0.990647		0.00371432	-
ENSG00000228767	KRT8P18	0							-
ENSG00000228768	AC003101.1	0							-
ENSG00000228769	ABCF2P2	0							-
ENSG00000228770	AC007327.1	0							-
ENSG00000228771	BX510359.3	0							-
ENSG00000228772	AL033539.1	0							-
ENSG00000228775	WEE2-AS1	1.29932	-1.84267	1.86528	-0.987881	0.323211		-0.818946	-
ENSG00000228776	AC114492.1	0							-
ENSG00000228777	LINC02534	0							-
ENSG00000228778	AL513542.1	0.0259535	0.116343	9.92514	0.0117221	0.990647		0.00371432	-
ENSG00000228779	Z69666.1	0.0972331	2.40648	9.89426	0.24322	0.807835		0.0958271	-
ENSG00000228780	Z92545.1	0							-
ENSG00000228781	AL353705.1	1.47514	2.12867	1.82012	1.16952	0.242192		1.09995	-
ENSG00000228783	AL358976.1	0							-
ENSG00000228784	LINC00954	1.12092	-2.50069	2.28817	-1.09288	0.274448		-0.862746	-
ENSG00000228786	LINC00266-4P	0							-
ENSG00000228787	NLGN4Y-AS1	0							-
ENSG00000228789	HCG22	0.116657	0.116343	9.92514	0.0117221	0.990647		0.00371432	-
ENSG00000228790	AC245128.2	0							-
ENSG00000228791	THRB-AS1	0							-
ENSG00000228792	AL356310.1	0							-
ENSG00000228793	AL138881.1	0							-
ENSG00000228797	FAM207BP	0							-
ENSG00000228799	LINC01939	0							-
ENSG00000228800	AL590068.1	0.0139838	1.07809	9.92514	0.108622	0.913502		0.0344186	-
ENSG00000228802	AC073641.1	0.0394693	0.116343	9.92514	0.0117221	0.990647		0.00371432	-
ENSG00000228803	MTCYBP42	0							-
ENSG00000228804	AC072022.1	0							-
ENSG00000228806	AC092628.1	0							-
ENSG00000228807	MRPS18CP6	0							-
ENSG00000228808	HMGB3P4	2.12686	1.54105	1.61954	0.95154	0.34133		0.841796	-
ENSG00000228809	AL034428.1	0							-
ENSG00000228810	PABPC1P11	0							-
ENSG00000228812	LAMA5-AS1	0							-
ENSG00000228814	AC017007.1	0							-
ENSG00000228815	MARK2P13	0							-
ENSG00000228816	AK3P5	0							-
ENSG00000228817	BACH1-IT2	0.427489	-0.845444	2.91058	-0.290472	0.771455		-0.232534	-
ENSG00000228818	AL359918.1	0.220369	-0.845416	8.68246	-0.0973705	0.922432		-0.0349275	-
ENSG00000228819	AL049792.1	0							-
ENSG00000228820	RPSAP1	0.0286066	-0.845406	9.92514	-0.0851782	0.93212		-0.0269899	-
ENSG00000228823	AL592309.1	0							-
ENSG00000228824	MIR4500HG	0.0345247	0.116343	9.92514	0.0117221	0.990647		0.00371432	-
ENSG00000228825	LAMTOR3P1	0							-
ENSG00000228826	AL592494.1	0.0272767	-0.845406	9.92514	-0.0851782	0.93212		-0.0269899	-
ENSG00000228827	AL929410.1	0							-
ENSG00000228828	TLK2P2	0.103635	0.116343	9.92514	0.0117221	0.990647		0.00371432	-
ENSG00000228829	AC005077.3	0							-
ENSG00000228830	AL160408.2	0							-
ENSG00000228833	AC244098.2	0							-
ENSG00000228834	AL445189.2	0.0150833	0.116343	9.92514	0.0117221	0.990647		0.00371432	-
ENSG00000228836	CT45A5	0							-
ENSG00000228837	CBX3P6	0.12719	0.116343	9.92514	0.0117221	0.990647		0.00371432	-
ENSG00000228838	AL355483.2	0							-
ENSG00000228839	PIK3IP1-AS1	0.0890089	1.54625	9.8916	0.15632	0.875781		0.0651228	-
ENSG00000228842	PCDH9-AS2	0							-
ENSG00000228843	AL133410.2	0							-
ENSG00000228844	AL358176.3	0.0264158	0.116343	9.92514	0.0117221	0.990647		0.00371432	-
ENSG00000228847	ATP5MC2P4	0							-
ENSG00000228848	AC105402.2	0.0447178	0.116343	9.92514	0.0117221	0.990647		0.00371432	-
ENSG00000228850	CDY12P	0							-
ENSG00000228851	MTCO3P4	0							-
ENSG00000228852	AC092802.2	0							-
ENSG00000228853	NEGR1-IT1	0							-
ENSG00000228855	AL009048.1	0							-
ENSG00000228856	USP17L30	0							-
ENSG00000228860	AL731547.1	0							-
ENSG00000228861	RPL23AP12	0							-
ENSG00000228862	AC068389.1	0.041022	0.116343	9.92514	0.0117221	0.990647		0.00371432	-
ENSG00000228863	AL121985.1	0.942296	0.116344	9.39041	0.0123897	0.990115		7.25007e-05	-
ENSG00000228868	MYLKP1	0.0161567	0.116343	9.92514	0.0117221	0.990647		0.00371432	-
ENSG00000228869	COX4I1P2	0							-
ENSG00000228872	AC096664.1	0							-
ENSG00000228873	AC012307.1	0							-
ENSG00000228874	AC090954.1	0.0252162	0.116343	9.92514	0.0117221	0.990647		0.00371432	-
ENSG00000228876	AC010745.2	0							-
ENSG00000228877	AL669970.3	0.0397234	-0.845406	9.92514	-0.0851782	0.93212		-0.0269899	-
ENSG00000228878	SEPT7-AS1	2.51606	0.124886	1.49045	0.0837905	0.933223		0.0725534	-
ENSG00000228879	AL591848.1	0							-
ENSG00000228882	CICP9	0							-
ENSG00000228884	RPL23AP26	0							-
ENSG00000228886	AL138963.1	0.43163	0.116348	3.53279	0.0329338	0.973727		0.0240308	-
ENSG00000228887	EEF1DP1	1.8599	0.325227	0.992468	0.327695	0.743142		0.256697	-
ENSG00000228888	LINC01428	0.251695	-1.53678	6.42004	-0.239372	0.810817		-0.131299	-
ENSG00000228889	UBAC2-AS1	2.8346	0.78254	0.812493	0.963134	0.33548		0.687716	-
ENSG00000228890	TTTY21	0							-
ENSG00000228897	AC012441.2	0							-
ENSG00000228898	MTCO1P43	0							-
ENSG00000228901	HMGN2P36	0							-
ENSG00000228902	ST6GALNAC2P1	0							-
ENSG00000228903	RASA4CP	2.04314	-0.845446	1.97802	-0.42742	0.669074		-0.33537	-
ENSG00000228906	AL353804.1	0.692253	-2.35627	3.17733	-0.741586	0.458338		-0.588557	-
ENSG00000228909	LINC01803	0							-
ENSG00000228914	OR1H1P	0							-
ENSG00000228915	OR7E128P	0							-
ENSG00000228917	AL591806.1	0							-
ENSG00000228918	LINC01344	0							-
ENSG00000228919	AC097381.1	0.0733804	-1.92925	9.9026	-0.194823	0.845532		-0.0576942	-
ENSG00000228922	AC234771.2	0							-
ENSG00000228923	AP000355.1	2.78797	1.46742	1.43401	1.0233	0.306168		0.837036	-
ENSG00000228925	AC016722.2	0							-
ENSG00000228927	TSPY3	0							-
ENSG00000228928	KPNA2P2	0.0138237	0.116343	9.92514	0.0117221	0.990647		0.00371432	-
ENSG00000228930	MTCO1P3	0							-
ENSG00000228933	AC107419.1	0.110534	0.116343	9.92514	0.0117221	0.990647		0.00371432	-
ENSG00000228935	AL353132.1	0							-
ENSG00000228937	AC005539.1	0							-
ENSG00000228938	SNRPD2P1	0							-
ENSG00000228939	AKT3-IT1	1.08139	-1.7405	2.21913	-0.784316	0.432855		-0.633988	-
ENSG00000228940	AL391730.1	0.0153613	0.116343	9.92514	0.0117221	0.990647		0.00371432	-
ENSG00000228941	UBE3AP2	0.326561	-0.845436	5.30635	-0.159325	0.873413		-0.0874545	-
ENSG00000228943	AL137792.2	0							-
ENSG00000228944	AC004485.1	0.0432056	-0.845406	9.92514	-0.0851782	0.93212		-0.0269899	-
ENSG00000228945	CLUHP2	0							-
ENSG00000228948	SLC25A6P5	0.101479	0.116343	9.92514	0.0117221	0.990647		0.00371432	-
ENSG00000228949	UGT1A12P	0							-
ENSG00000228950	AC023137.1	0.017967	1.07809	9.92514	0.108622	0.913502		0.0344186	-
ENSG00000228951	AL365356.3	0							-
ENSG00000228952	LINC02041	0							-
ENSG00000228953	AC006026.2	0							-
ENSG00000228955	AL591623.2	0.0510604	0.860991	9.91377	0.086848	0.930792		0.0344186	-
ENSG00000228957	AL512590.1	0							-
ENSG00000228958	PIGPP3	0							-
ENSG00000228959	AL049812.3	0							-
ENSG00000228960	OR2A9P	0.291062	-0.845425	7.33236	-0.1153	0.908207		-0.0481745	-
ENSG00000228961	LINC01690	0							-
ENSG00000228963	OR7E93P	0							-
ENSG00000228965	RPSAP60	0							-
ENSG00000228966	HOMER2P1	0							-
ENSG00000228968	AC096554.1	0							-
ENSG00000228970	UBTFL6	0							-
ENSG00000228971	AL356479.1	0.515568	0.116347	5.94208	0.0195802	0.984378		0.0092816	-
ENSG00000228973	AC009955.1	0.0709138	0.116343	9.92514	0.0117221	0.990647		0.00371432	-
ENSG00000228974	AC006483.1	0							-
ENSG00000228976	SUMO2P8	0							-
ENSG00000228979	PPIAP55	0							-
ENSG00000228980	LINC01205	0							-
ENSG00000228981	AC097658.1	1.85782	-0.395748	1.29929	-0.304588	0.76068		-0.267274	-
ENSG00000228982	AL627095.1	0							-
ENSG00000228983	SLC47A1P1	0.0896639	0.116343	9.92514	0.0117221	0.990647		0.00371432	-
ENSG00000228984	AC021451.1	0							-
ENSG00000228985	TRDD3	0							-
ENSG00000228986	AC234781.3	0.0126081	0.116343	9.92514	0.0117221	0.990647		0.00371432	-
ENSG00000228988	AL353771.1	0.081952	0.116343	9.92514	0.0117221	0.990647		0.00371432	-
ENSG00000228992	RPL5P32	0							-
ENSG00000228995	MTND1P9	0.0409001	0.116343	9.92514	0.0117221	0.990647		0.00371432	-
ENSG00000228997	AL136452.1	0							-
ENSG00000228998	AC091167.1	0							-
ENSG00000228999	AC096570.1	2.78815	-2.01867	1.17888	-1.71236	0.0868304		-1.65338	-
ENSG00000229000	SEPT7P8	0.173119	0.116346	7.80578	0.0149051	0.988108		0.00588935	-
ENSG00000229001	ACTBP14	0.0424332	0.116343	9.92514	0.0117221	0.990647		0.00371432	-
ENSG00000229002	AC246785.1	0							-
ENSG00000229005	HNF4A-AS1	0							-
ENSG00000229007	EXOSC3P1	0							-
ENSG00000229009	TMPRSS11GP	0							-
ENSG00000229010	AL161672.1	0							-
ENSG00000229011	LINC01038	0.0139838	1.07809	9.92514	0.108622	0.913502		0.0344186	-
ENSG00000229012	AC003685.1	0.0509601	0.116343	9.92514	0.0117221	0.990647		0.00371432	-
ENSG00000229013	AC083939.1	0.0899164	0.116343	9.92514	0.0117221	0.990647		0.00371432	-
ENSG00000229014	RPL30P13	0.192122	2.508	9.8916	0.253549	0.799844		0.0958271	-
ENSG00000229015	AL450472.1	0							-
ENSG00000229016	AC096638.2	0							-
ENSG00000229017	LINC01277	1.89412	1.07814	1.86105	0.579321	0.562372		0.517573	-
ENSG00000229018	PMS2P7	0.0782403	0.116343	9.92514	0.0117221	0.990647		0.00371432	-
ENSG00000229019	AL161457.1	0.811224	0.116349	3.05379	0.0380998	0.969608		0.00353256	-
ENSG00000229020	AKR7A2P1	0							-
ENSG00000229021	AL450992.1	0.166694	-0.411307	9.87861	-0.0416362	0.966789		0.00371432	-
ENSG00000229022	AL365366.1	0.0319506	0.116343	9.92514	0.0117221	0.990647		0.00371432	-
ENSG00000229023	AC067945.1	0.161201	1.82274	9.91377	0.183859	0.854124		0.0651228	-
ENSG00000229025	AP001595.1	0							-
ENSG00000229027	HSFY1P1	0							-
ENSG00000229028	KRT223P	0							-
ENSG00000229029	CDCA4P1	0							-
ENSG00000229030	BX276092.3	0							-
ENSG00000229031	MTCO1P25	0							-
ENSG00000229032	AL445685.2	0							-
ENSG00000229035	SPRR2C	0							-
ENSG00000229036	VDAC1P8	0.791479	0.116349	2.75303	0.0422621	0.96629		0.018906	-
ENSG00000229037	BX323845.3	0							-
ENSG00000229042	AL031656.1	0							-
ENSG00000229044	AL451070.1	0.133623	1.07809	9.92514	0.108622	0.913502		0.0344186	-
ENSG00000229046	HMGN1P2	0							-
ENSG00000229047	AF127577.1	0							-
ENSG00000229048	DUTP1	0							-
ENSG00000229051	LINC01788	0.015637	0.116343	9.92514	0.0117221	0.990647		0.00371432	-
ENSG00000229052	AL449283.1	0.183896	-0.845406	9.92514	-0.0851782	0.93212		-0.0269899	-
ENSG00000229054	RPS29P14	1.63546	0.784993	2.04844	0.383215	0.70156		0.318747	-
ENSG00000229056	AC020571.1	0.0435959	0.116343	9.92514	0.0117221	0.990647		0.00371432	-
ENSG00000229057	RPS3AP54	0.139725	0.116343	9.92514	0.0117221	0.990647		0.00371432	-
ENSG00000229060	AL451124.1	0							-
ENSG00000229063	TRBV23OR9-2	0							-
ENSG00000229064	AC104073.1	0							-
ENSG00000229065	AL354893.2	0.0151449	0.116343	9.92514	0.0117221	0.990647		0.00371432	-
ENSG00000229066	AC093459.1	0							-
ENSG00000229067	AL714022.1	0.0417916	0.116343	9.92514	0.0117221	0.990647		0.00371432	-
ENSG00000229068	TMPOP1	0.0508828	-0.845406	9.92514	-0.0851782	0.93212		-0.0269899	-
ENSG00000229072	HMGN2P24	0.0284668	0.116343	9.92514	0.0117221	0.990647		0.00371432	-
ENSG00000229079	CR848007.2	0							-
ENSG00000229080	MTCO3P30	0							-
ENSG00000229081	LINC01165	0							-
ENSG00000229082	OR5AW1P	0							-
ENSG00000229083	PSMA6P2	0.0122001	0.116343	9.92514	0.0117221	0.990647		0.00371432	-
ENSG00000229086	LINC01548	0.0276474	0.116343	9.92514	0.0117221	0.990647		0.00371432	-
ENSG00000229088	MTND1P10	0							-
ENSG00000229089	ANKRD20A8P	0.110222	-1.53206	9.91269	-0.154556	0.877172		-0.0576942	-
ENSG00000229090	FO082842.1	0							-
ENSG00000229091	HSPA8P8	0.0161791	0.116343	9.92514	0.0117221	0.990647		0.00371432	-
ENSG00000229092	IGHV3-47	0							-
ENSG00000229093	OR51AB1P	0.0943634	0.116343	9.92514	0.0117221	0.990647		0.00371432	-
ENSG00000229097	CALM2P2	1.41421	-0.975703	1.60583	-0.607601	0.543452		-0.569825	-
ENSG00000229101	ELOCP20	0							-
ENSG00000229102	AC076966.1	0.168039	-1.63038	9.91042	-0.164512	0.869328		-0.0576942	-
ENSG00000229104	YY1P2	0							-
ENSG00000229105	ASTN2-AS1	0							-
ENSG00000229106	BTBD6P1	0							-
ENSG00000229107	ABHD17AP4	0							-
ENSG00000229108	LINC02587	0							-
ENSG00000229109	AL137847.1	0.151384	2.508	9.8916	0.253549	0.799844		0.0958271	-
ENSG00000229110	AC006355.1	0							-
ENSG00000229111	MED4-AS1	0							-
ENSG00000229112	AL356583.2	0							-
ENSG00000229115	AL390774.1	0							-
ENSG00000229116	AL137026.1	0.0971446	0.116343	9.92514	0.0117221	0.990647		0.00371432	-
ENSG00000229118	AC068491.2	0							-
ENSG00000229120	CYCSP4	0							-
ENSG00000229122	AGBL5-IT1	0.0134147	0.116343	9.92514	0.0117221	0.990647		0.00371432	-
ENSG00000229124	VIM-AS1	1.35223	-1.67933	1.96	-0.856804	0.391553		-0.839341	-
ENSG00000229127	AC007038.1	3.25912	0.42615	1.11768	0.381282	0.702994		0.303689	-
ENSG00000229129	ACTG1P2	0							-
ENSG00000229131	AC016710.1	0							-
ENSG00000229132	EIF4A1P10	0							-
ENSG00000229133	RPS7P4	0.0510604	0.860991	9.91377	0.086848	0.930792		0.0344186	-
ENSG00000229138	CDY6P	0							-
ENSG00000229140	CCDC26	0.184617	0.116343	9.92514	0.0117221	0.990647		0.00371432	-
ENSG00000229142	HCG4P8	0							-
ENSG00000229143	AC009480.2	0							-
ENSG00000229145	ACTBP1	0							-
ENSG00000229146	SNX18P4	0							-
ENSG00000229147	SMPD4P2	0							-
ENSG00000229150	CRYGEP	0.395418	0.116348	4.4406	0.0262009	0.979097		0.0164573	-
ENSG00000229151	AC233976.1	0.0134147	0.116343	9.92514	0.0117221	0.990647		0.00371432	-
ENSG00000229153	EPHA1-AS1	1.74998	1.6582	1.6271	1.01912	0.308147		1.05102	-
ENSG00000229154	KCNQ5-AS1	0							-
ENSG00000229155	LINC02038	0							-
ENSG00000229156	CR769776.2	0							-
ENSG00000229159	TSPY23P	0							-
ENSG00000229160	AC009229.2	0							-
ENSG00000229161	TCP1P1	0.0584642	0.116343	9.92514	0.0117221	0.990647		0.00371432	-
ENSG00000229162	AL445471.1	0							-
ENSG00000229163	NAP1L1P2	0.398506	-1.20327	4.81436	-0.249933	0.802639		-0.202966	-
ENSG00000229165	GDI2P1	0							-
ENSG00000229167	AC114488.1	0							-
ENSG00000229168	RPL19P20	0							-
ENSG00000229169	AL096701.2	0							-
ENSG00000229172	AC073065.1	0							-
ENSG00000229173	AC108059.1	0							-
ENSG00000229175	LINC00382	0							-
ENSG00000229177	AC008154.1	0							-
ENSG00000229178	AC233280.1	1.3018	3.40779	1.81613	1.8764	0.0606003		1.87645	-
ENSG00000229182	MRPS16P1	0							-
ENSG00000229183	PGA4	0							-
ENSG00000229184	ATP5PDP2	0.0405725	0.116343	9.92514	0.0117221	0.990647		0.00371432	-
ENSG00000229186	ADAM1A	0							-
ENSG00000229188	AL050349.1	0							-
ENSG00000229190	AC069542.1	0							-
ENSG00000229191	AL358473.1	2.0369	1.46727	1.35715	1.08114	0.279635		0.934061	-
ENSG00000229192	AC004870.3	0.0202644	0.116343	9.92514	0.0117221	0.990647		0.00371432	-
ENSG00000229195	AC009495.1	2.87508	-0.329328	1.35427	-0.243178	0.807868		-0.196852	-
ENSG00000229196	AC087071.1	0.0396038	0.116343	9.92514	0.0117221	0.990647		0.00371432	-
ENSG00000229197	RPS15AP28	0.0250279	0.116343	9.92514	0.0117221	0.990647		0.00371432	-
ENSG00000229201	AC092783.1	0							-
ENSG00000229203	AC103564.1	0							-
ENSG00000229204	PTGES3P3	0.0267386	0.116343	9.92514	0.0117221	0.990647		0.00371432	-
ENSG00000229205	LINC00200	0							-
ENSG00000229206	AL162408.1	0							-
ENSG00000229207	SERPINH1P1	0							-
ENSG00000229208	RBMY2NP	0							-
ENSG00000229209	AC073987.1	0							-
ENSG00000229211	KCTD9P6	0							-
ENSG00000229212	AC044860.1	0.0145303	0.116343	9.92514	0.0117221	0.990647		0.00371432	-
ENSG00000229213	AL033527.1	0							-
ENSG00000229214	LINC00242	0.0554213	0.116343	9.92514	0.0117221	0.990647		0.00371432	-
ENSG00000229217	CYCSP11	0							-
ENSG00000229220	AC096633.1	0.0249834	0.116343	9.92514	0.0117221	0.990647		0.00371432	-
ENSG00000229221	HNRNPA1P66	1.04971	-0.83159	2.24641	-0.370187	0.711243		-0.317611	-
ENSG00000229222	KRT18P4	0.208498	2.1767	9.90102	0.219846	0.825991		0.0651228	-
ENSG00000229224	AC105398.1	0							-
ENSG00000229225	AL162400.2	0							-
ENSG00000229226	BTF3L4P4	0							-
ENSG00000229227	AL356056.1	0							-
ENSG00000229228	LINC00582	0							-
ENSG00000229229	AC022201.1	0							-
ENSG00000229230	MT1P3	0							-
ENSG00000229231	FEM1AP1	0							-
ENSG00000229232	KRT18P53	0							-
ENSG00000229233	AC011891.1	0							-
ENSG00000229234	RBMY1KP	0							-
ENSG00000229235	RPL37P18	0.0458059	0.116343	9.92514	0.0117221	0.990647		0.00371432	-
ENSG00000229236	TTTY10	0.0924347	0.116343	9.92514	0.0117221	0.990647		0.00371432	-
ENSG00000229237	HMGN1P37	0.148456	-2.21846	9.89398	-0.224224	0.822583		-0.0576942	-
ENSG00000229238	PPP1R12BP1	0							-
ENSG00000229239	AL451000.1	0							-
ENSG00000229240	LINC00710	0							-
ENSG00000229241	PNPT1P1	0.261791	0.116345	8.43419	0.0137945	0.988994		0.0050813	-
ENSG00000229242	AL358452.1	0							-
ENSG00000229243	LINC01981	0.0531644	-2.15433	9.89574	-0.217703	0.827661		-0.0883985	-
ENSG00000229245	AL359636.1	0.0146139	0.116343	9.92514	0.0117221	0.990647		0.00371432	-
ENSG00000229246	LINC00377	0.460447	0.116348	4.71477	0.0246773	0.980312		0.0148359	-
ENSG00000229247	AL627313.1	0							-
ENSG00000229248	WBP2P1	0							-
ENSG00000229249	LINC00446	0							-
ENSG00000229250	USP9YP31	0							-
ENSG00000229251	HNRNPA1P8	0.0815998	0.116343	9.92514	0.0117221	0.990647		0.00371432	-
ENSG00000229254	OR8C1P	0							-
ENSG00000229255	AC138089.1	0							-
ENSG00000229256	ST13P13	0.414551	-0.223854	5.58508	-0.0400807	0.968029		-0.0542248	-
ENSG00000229257	AL807752.2	0							-
ENSG00000229258	AL445488.1	0.0646683	0.116343	9.92514	0.0117221	0.990647		0.00371432	-
ENSG00000229259	LRRC37A12P	0.0128228	0.116343	9.92514	0.0117221	0.990647		0.00371432	-
ENSG00000229261	AL596223.1	0.0161791	0.116343	9.92514	0.0117221	0.990647		0.00371432	-
ENSG00000229262	AL160411.1	0.0120475	0.116343	9.92514	0.0117221	0.990647		0.00371432	-
ENSG00000229263	AC004691.1	0							-
ENSG00000229266	POM121L8P	0							-
ENSG00000229267	AC016708.1	1.68848	0.471778	1.10838	0.425648	0.670364		0.352995	-
ENSG00000229268	PES1P2	0							-
ENSG00000229269	AL451048.1	0							-
ENSG00000229271	AC091493.1	0							-
ENSG00000229272	AL157788.1	0							-
ENSG00000229273	BX664615.1	0.2678	1.07813	5.84946	0.184312	0.853769		0.0934889	-
ENSG00000229274	AL662860.1	0							-
ENSG00000229275	BX284656.1	0							-
ENSG00000229276	REV3L-IT1	2.28951	1.33003	1.28351	1.03625	0.300088		0.894796	-
ENSG00000229278	AL133353.1	0							-
ENSG00000229280	EEF1DP6	0							-
ENSG00000229281	GPR53P	0							-
ENSG00000229282	AL031963.2	0.0135773	0.116343	9.92514	0.0117221	0.990647		0.00371432	-
ENSG00000229283	AL356387.1	0							-
ENSG00000229286	AP000522.1	0							-
ENSG00000229287	FABP5P4	0							-
ENSG00000229288	AL451142.2	0.0116511	0.116343	9.92514	0.0117221	0.990647		0.00371432	-
ENSG00000229289	AP000431.1	0							-
ENSG00000229291	AL139161.1	0.226587	-1.19262	9.83514	-0.121262	0.903484		-0.0583803	-
ENSG00000229292	RFPL4AL1	0							-
ENSG00000229294	AL139294.1	0.011319	0.116343	9.92514	0.0117221	0.990647		0.00371432	-
ENSG00000229297	AL451140.1	0							-
ENSG00000229298	TUBB8P1	0							-
ENSG00000229299	AL121845.1	1.15939	3.58712	1.91296	1.87517	0.06077		1.62739	-
ENSG00000229301	AC006455.4	0							-
ENSG00000229302	TAF9P2	0							-
ENSG00000229303	PPIAP25	0							-
ENSG00000229305	AL358876.1	0							-
ENSG00000229306	AP001464.1	0							-
ENSG00000229307	LINC00459	0							-
ENSG00000229308	AC010737.1	0.364042	0.116345	8.85687	0.0131361	0.989519		0.00462667	-
ENSG00000229309	AL353633.1	0							-
ENSG00000229310	RPP40P1	0							-
ENSG00000229311	BX088651.2	0							-
ENSG00000229312	AL353693.1	0.0393331	0.116343	9.92514	0.0117221	0.990647		0.00371432	-
ENSG00000229313	AL133268.3	0							-
ENSG00000229314	ORM1	0.0205098	0.116343	9.92514	0.0117221	0.990647		0.00371432	-
ENSG00000229315	MCHR2-AS1	0							-
ENSG00000229316	HMGB1P45	0.0910408	2.53504	9.89092	0.256299	0.79772		0.0958271	-
ENSG00000229320	KRT8P12	0.475918	-0.603322	3.08401	-0.19563	0.8449		-0.174068	-
ENSG00000229321	AC008269.1	1.73608	-0.845446	1.88606	-0.44826	0.653966		-0.417995	-
ENSG00000229322	AC244197.1	0							-
ENSG00000229323	DLEU1-AS1	0							-
ENSG00000229324	NUTF2P7	0							-
ENSG00000229325	ACAP2-IT1	0.208836	-2.56853	9.8856	-0.259825	0.794998		-0.119103	-
ENSG00000229326	AC069154.1	0.428021	1.07813	5.08974	0.211825	0.832244		0.12014	-
ENSG00000229327	AL391839.1	0							-
ENSG00000229330	AC006947.1	0.0427408	0.116343	9.92514	0.0117221	0.990647		0.00371432	-
ENSG00000229331	GK-IT1	0.130863	1.07809	9.92514	0.108622	0.913502		0.0344186	-
ENSG00000229332	PGBD4P8	0.0306705	0.116343	9.92514	0.0117221	0.990647		0.00371432	-
ENSG00000229334	AC046143.1	1.37978	-2.72879	1.93988	-1.40668	0.159522		-1.20895	-
ENSG00000229335	DANT1	0.151909	1.07809	9.92514	0.108622	0.913502		0.0344186	-
ENSG00000229336	AP000568.1	0.382445	1.83022	5.68413	0.321988	0.747462		0.185166	-
ENSG00000229337	AC079305.3	0							-
ENSG00000229338	AL136084.1	0							-
ENSG00000229339	AC093414.1	0							-
ENSG00000229343	CDY22P	0							-
ENSG00000229344	MTCO2P12	0.0674027	0.116343	9.92514	0.0117221	0.990647		0.00371432	-
ENSG00000229345	AL392185.1	0							-
ENSG00000229347	AL596268.1	0							-
ENSG00000229348	HYI-AS1	0.0667041	0.116343	9.92514	0.0117221	0.990647		0.00371432	-
ENSG00000229349	ACTG1P9	0							-
ENSG00000229351	KRTAP9-11P	0							-
ENSG00000229352	AC007563.1	0							-
ENSG00000229356	LRRC3-DT	0.0781558	0.116343	9.92514	0.0117221	0.990647		0.00371432	-
ENSG00000229357	CYCSP51	0.0124411	0.116343	9.92514	0.0117221	0.990647		0.00371432	-
ENSG00000229359	PIN1P1	0.327061	-0.845439	4.45896	-0.189604	0.849619		-0.118742	-
ENSG00000229360	PPP1R2P5	0							-
ENSG00000229361	UBTFL7	0							-
ENSG00000229365	AC006967.1	0							-
ENSG00000229367	HMGN2P19	0.164703	0.116343	9.92514	0.0117221	0.990647		0.00371432	-
ENSG00000229368	AC090587.2	0.0429937	1.07809	9.92514	0.108622	0.913502		0.0344186	-
ENSG00000229369	AL450263.2	0.022638	0.116343	9.92514	0.0117221	0.990647		0.00371432	-
ENSG00000229370	AC073062.1	0							-
ENSG00000229372	SZT2-AS1	0.384509	-1.09759	3.56461	-0.307912	0.758149		-0.289539	-
ENSG00000229373	LINC00452	0							-
ENSG00000229375	USP24P1	0							-
ENSG00000229376	CICP3	0							-
ENSG00000229379	AC006041.1	0.173262	0.116343	9.92514	0.0117221	0.990647		0.00371432	-
ENSG00000229380	AC147651.1	0							-
ENSG00000229382	BX322557.1	0.0735615	0.116343	9.92514	0.0117221	0.990647		0.00371432	-
ENSG00000229384	HMGB1P16	0.295027	0.116345	8.22854	0.0141392	0.988719		0.0053267	-
ENSG00000229385	AC010975.1	0							-
ENSG00000229386	OR8B9P	0							-
ENSG00000229388	LINC01715	0.14694	-1.53207	9.91269	-0.154556	0.877171		-0.0576942	-
ENSG00000229389	AC111152.1	0							-
ENSG00000229390	MICD	0.0599782	0.116343	9.92514	0.0117221	0.990647		0.00371432	-
ENSG00000229391	HLA-DRB6	0.318574	0.260257	5.16448	0.0503937	0.959809		0.021716	-
ENSG00000229393	AL139246.4	0							-
ENSG00000229395	AC062039.1	0							-
ENSG00000229398	AL031667.1	0							-
ENSG00000229399	AL592148.1	0							-
ENSG00000229400	AL596330.1	0							-
ENSG00000229401	MIR5689HG	0							-
ENSG00000229402	AL162151.1	0							-
ENSG00000229403	AC005999.1	0							-
ENSG00000229404	LINC00858	0.139591	1.07809	9.92514	0.108622	0.913502		0.0344186	-
ENSG00000229405	AC092580.1	0							-
ENSG00000229406	OFD1P4Y	0							-
ENSG00000229407	AL359853.1	0							-
ENSG00000229409	AL117328.1	0							-
ENSG00000229413	AC018638.1	0							-
ENSG00000229414	KCNQ1-AS1	0							-
ENSG00000229415	SFTA3	0							-
ENSG00000229416	USP9YP8	0							-
ENSG00000229417	NPM1P25	0							-
ENSG00000229418	AL136181.1	0							-
ENSG00000229421	AC133141.1	0							-
ENSG00000229422	AL512625.2	0							-
ENSG00000229423	RPL27AP8	1.67516	-0.328505	1.5153	-0.216792	0.82837		-0.183162	-
ENSG00000229424	AC007349.1	0							-
ENSG00000229425	AJ009632.2	0.233184	0.116346	7.43366	0.0156512	0.987513		0.0064602	-
ENSG00000229427	ANKRD26P4	1.71415	0.799366	1.44173	0.554449	0.579272		0.52403	-
ENSG00000229431	AL139289.1	0.0186267	0.116343	9.92514	0.0117221	0.990647		0.00371432	-
ENSG00000229433	LINC02069	0.0123768	0.116343	9.92514	0.0117221	0.990647		0.00371432	-
ENSG00000229434	AC017048.1	0							-
ENSG00000229435	PIP5K1P2	0							-
ENSG00000229436	AC073850.1	0							-
ENSG00000229437	LINC00366	0							-
ENSG00000229440	AL139413.1	0							-
ENSG00000229442	THEMIS3P	0							-
ENSG00000229443	LINC00433	0							-
ENSG00000229444	AL451062.1	0							-
ENSG00000229452	AC005162.1	0							-
ENSG00000229453	SPINK8	0.0355863	0.116343	9.92514	0.0117221	0.990647		0.00371432	-
ENSG00000229454	AL157882.1	0.0290277	0.116343	9.92514	0.0117221	0.990647		0.00371432	-
ENSG00000229455	RPS10P18	0							-
ENSG00000229456	RLIMP1	0							-
ENSG00000229457	LINC01789	0							-
ENSG00000229458	AC010157.1	0							-
ENSG00000229459	AC023669.1	0.0142469	0.116343	9.92514	0.0117221	0.990647		0.00371432	-
ENSG00000229462	AC127383.1	0.142599	0.116343	9.92514	0.0117221	0.990647		0.00371432	-
ENSG00000229463	LYST-AS1	0.0122001	0.116343	9.92514	0.0117221	0.990647		0.00371432	-
ENSG00000229465	ACTG1P11	0							-
ENSG00000229466	AL731574.1	0							-
ENSG00000229468	RPL39P18	0.008382	0.116343	9.92514	0.0117221	0.990647		0.00371432	-
ENSG00000229473	RGS17P1	1.87251	0.990253	1.96619	0.503641	0.614514		0.38855	-
ENSG00000229474	PATL2	0.286823	-1.63199	7.3371	-0.22243	0.823979		-0.102327	-
ENSG00000229478	ROBO2P1	0							-
ENSG00000229483	LINC00362	0							-
ENSG00000229484	AC243836.1	0							-
ENSG00000229485	KSR1P1	0							-
ENSG00000229486	AC104454.1	0							-
ENSG00000229487	ALG13-AS1	0							-
ENSG00000229491	AC136489.1	0							-
ENSG00000229494	AC012494.1	0							-
ENSG00000229495	AL450327.1	0.0471781	0.116343	9.92514	0.0117221	0.990647		0.00371432	-
ENSG00000229497	AC005189.1	0							-
ENSG00000229498	AC105053.1	0.0173618	0.116343	9.92514	0.0117221	0.990647		0.00371432	-
ENSG00000229500	RPL17P1	0							-
ENSG00000229502	AL391863.1	0							-
ENSG00000229503	AC092155.2	0.0481827	1.07809	9.92514	0.108622	0.913502		0.0344186	-
ENSG00000229505	AC104455.1	0							-
ENSG00000229508	PHKG1P4	0							-
ENSG00000229509	AC244023.1	0							-
ENSG00000229511	GAS2L1P1	0							-
ENSG00000229512	AC068580.1	0							-
ENSG00000229515	FLT1P1	0							-
ENSG00000229518	UBE2V1P3	0.0389229	0.116343	9.92514	0.0117221	0.990647		0.00371432	-
ENSG00000229519	AL591866.1	0.0145138	0.116343	9.92514	0.0117221	0.990647		0.00371432	-
ENSG00000229520	LINC00404	0.0818002	0.116343	9.92514	0.0117221	0.990647		0.00371432	-
ENSG00000229521	MYCBP2-AS2	0.179516	2.59793	9.88939	0.262699	0.792783		0.0958271	-
ENSG00000229522	LINC01523	0							-
ENSG00000229525	AC053503.2	0.771883	1.97398	2.28592	0.863538	0.387842		0.808988	-
ENSG00000229526	KRT16P4	0							-
ENSG00000229528	AC119677.1	0.031274	0.116343	9.92514	0.0117221	0.990647		0.00371432	-
ENSG00000229530	AL136097.1	0							-
ENSG00000229531	Z99127.1	0.10582	-0.845406	9.92514	-0.0851782	0.93212		-0.0269899	-
ENSG00000229532	AC105443.1	0.0266519	0.116343	9.92514	0.0117221	0.990647		0.00371432	-
ENSG00000229533	AC003986.1	0							-
ENSG00000229534	HNRNPA1P53	0.167073	1.07809	9.92514	0.108622	0.913502		0.0344186	-
ENSG00000229536	LINC02572	0.1156	-1.53207	9.91269	-0.154556	0.877171		-0.0576942	-
ENSG00000229537	LINC01739	0							-
ENSG00000229541	GAPDHP26	0							-
ENSG00000229543	AC010163.1	0.323277	-3.84051	5.07933	-0.756105	0.449586		-0.68694	-
ENSG00000229544	NKX1-2	2.8164	0.89737	1.17356	0.764655	0.444477		0.679258	-
ENSG00000229546	LINC00428	0.0519281	0.116343	9.92514	0.0117221	0.990647		0.00371432	-
ENSG00000229547	UBE2DNL	0.0284034	0.116343	9.92514	0.0117221	0.990647		0.00371432	-
ENSG00000229549	TSPY8	0							-
ENSG00000229550	AC012445.1	0							-
ENSG00000229551	GAPDHP17	0							-
ENSG00000229553	USP9YP17	0							-
ENSG00000229554	RPL21P24	0							-
ENSG00000229558	SACS-AS1	0							-
ENSG00000229559	AL353597.2	0							-
ENSG00000229560	LYARP1	0							-
ENSG00000229562	ZFYVE9P1	0.0361424	0.116343	9.92514	0.0117221	0.990647		0.00371432	-
ENSG00000229563	LINC01204	0.0256456	0.116343	9.92514	0.0117221	0.990647		0.00371432	-
ENSG00000229565	LINC02264	0							-
ENSG00000229567	AL139421.1	0.255746	0.116347	5.81684	0.0200018	0.984042		0.0101925	-
ENSG00000229568	SMC4P1	0							-
ENSG00000229569	AL356753.1	0							-
ENSG00000229570	GAPDHP58	0							-
ENSG00000229571	PRAMEF25	0							-
ENSG00000229572	EIF4BP4	0							-
ENSG00000229578	LINC00358	0							-
ENSG00000229579	USP17L26	0							-
ENSG00000229582	AL358074.1	0.463633	0.751506	3.29663	0.227962	0.819676		0.211362	-
ENSG00000229586	TNPO1P3	0							-
ENSG00000229587	AL158825.2	2.55191	0.647837	1.17012	0.553649	0.579819		0.465345	-
ENSG00000229588	AL390115.1	0.04549	0.116343	9.92514	0.0117221	0.990647		0.00371432	-
ENSG00000229589	ACVR2B-AS1	1.46608	-1.69215	1.5167	-1.11568	0.26456		-1.06968	-
ENSG00000229590	MSX2P1	0							-
ENSG00000229591	AC006017.1	0.534784	-2.72129	2.65716	-1.02414	0.305771		-0.88985	-
ENSG00000229593	SUCLA2P3	0							-
ENSG00000229594	AL159987.2	0							-
ENSG00000229595	AL109810.1	0							-
ENSG00000229596	MYL8P	0							-
ENSG00000229598	PRDX3P1	0.0300398	1.92349	9.90982	0.194099	0.846098		0.0651228	-
ENSG00000229599	LINC00411	0							-
ENSG00000229600	AL391336.1	0.0472133	0.116343	9.92514	0.0117221	0.990647		0.00371432	-
ENSG00000229601	AL590762.4	0							-
ENSG00000229603	AC004014.1	0							-
ENSG00000229604	MTATP8P2	0.940502	0.296667	2.59157	0.114474	0.908862		0.105781	-
ENSG00000229605	RPL21P93	0.0417324	0.116343	9.92514	0.0117221	0.990647		0.00371432	-
ENSG00000229606	LINC01718	0							-
ENSG00000229607	AL137027.1	0							-
ENSG00000229608	GOLGA2P4	0							-
ENSG00000229609	LINC01079	0							-
ENSG00000229611	AL354707.2	0.0587393	-0.845406	9.92514	-0.0851782	0.93212		-0.0269899	-
ENSG00000229612	SUMO1P2	0							-
ENSG00000229613	LINC01501	0							-
ENSG00000229616	AL356095.1	0							-
ENSG00000229618	AC011287.1	0.224414	1.92349	9.90982	0.194099	0.846098		0.0651228	-
ENSG00000229619	MBNL1-AS1	0.968078	1.5621	2.30388	0.678031	0.497752		0.59117	-
ENSG00000229621	LINC01822	0							-
ENSG00000229622	MTND5P2	0.0854733	0.116343	9.92514	0.0117221	0.990647		0.00371432	-
ENSG00000229623	METTL21AP1	0							-
ENSG00000229625	AC016877.1	0							-
ENSG00000229626	PIGCP2	0							-
ENSG00000229627	BSNDP4	0							-
ENSG00000229628	AC073115.1	0.0445275	1.07809	9.92514	0.108622	0.913502		0.0344186	-
ENSG00000229629	AL500527.2	0							-
ENSG00000229630	LINC01264	0							-
ENSG00000229635	AL137159.1	0							-
ENSG00000229636	KRT8P21	0.144323	1.07809	9.92514	0.108622	0.913502		0.0344186	-
ENSG00000229637	PRAC2	4.02164	1.94997	0.966711	2.01712	0.0436831		1.66031	-
ENSG00000229638	RPL4P4	0.730686	-0.700974	1.8456	-0.379808	0.704088		-0.314304	-
ENSG00000229639	LINC01758	0.00849989	0.116343	9.92514	0.0117221	0.990647		0.00371432	-
ENSG00000229641	CYP2C56P	0							-
ENSG00000229642	AC087857.1	0							-
ENSG00000229643	LINC00280	0							-
ENSG00000229644	NAMPTP1	0.256266	-2.08308	4.77405	-0.436335	0.662594		-0.338373	-
ENSG00000229646	AL109914.1	0.0252487	0.116343	9.92514	0.0117221	0.990647		0.00371432	-
ENSG00000229647	MYOSLID	0							-
ENSG00000229648	RPSAP22	0.174529	-0.845406	9.92514	-0.0851782	0.93212		-0.0269899	-
ENSG00000229649	AL133387.2	0.013895	0.116343	9.92514	0.0117221	0.990647		0.00371432	-
ENSG00000229652	AL359837.1	0							-
ENSG00000229654	LINC02526	0.198062	0.116343	9.92514	0.0117221	0.990647		0.00371432	-
ENSG00000229656	ITGB1-DT	1.54718	0.137865	1.83918	0.07496	0.940247		0.0738934	-
ENSG00000229657	AL391822.1	0.186472	1.51318	9.89244	0.152963	0.878427		0.0651228	-
ENSG00000229658	PABPC1P9	0							-
ENSG00000229660	AC004975.2	0							-
ENSG00000229661	BUD31P2	0							-
ENSG00000229662	AC245047.2	0							-
ENSG00000229663	DPY19L4P1	0							-
ENSG00000229664	AL137186.1	0							-
ENSG00000229665	PRR20C	0							-
ENSG00000229666	MAST4-AS1	1.1576	2.82758	1.77425	1.59368	0.111008		1.40566	-
ENSG00000229667	UBE2V1P9	0.0156922	0.116343	9.92514	0.0117221	0.990647		0.00371432	-
ENSG00000229668	AL133384.1	0.250877	1.07809	9.92514	0.108622	0.913502		0.0344186	-
ENSG00000229670	PKP4P1	0.0173315	0.116343	9.92514	0.0117221	0.990647		0.00371432	-
ENSG00000229671	LINC01150	0							-
ENSG00000229672	AL450322.2	0							-
ENSG00000229673	Z73495.1	0							-
ENSG00000229674	AL121578.2	0.0921485	-2.11145	9.89697	-0.213343	0.831059		-0.0883985	-
ENSG00000229676	ZNF492	0							-
ENSG00000229677	AC018644.1	0.278191	2.40988	6.45689	0.373226	0.70898		0.214066	-
ENSG00000229679	AC007327.2	0							-
ENSG00000229682	AC114755.2	0							-
ENSG00000229686	SNORD56	0							-
ENSG00000229687	AL049745.1	0							-
ENSG00000229688	ISPD-AS1	0							-
ENSG00000229689	AC009237.3	0							-
ENSG00000229690	MTCO2P1	0							-
ENSG00000229692	SOS1-IT1	2.53792	-0.502333	1.30621	-0.384574	0.700553		-0.27697	-
ENSG00000229693	AL606530.1	0							-
ENSG00000229694	LINC00484	0.133944	-0.845406	9.92514	-0.0851782	0.93212		-0.0269899	-
ENSG00000229695	AC011242.1	0.0500931	0.116343	9.92514	0.0117221	0.990647		0.00371432	-
ENSG00000229696	KARSP1	0							-
ENSG00000229697	FAM242E	0							-
ENSG00000229699	AL161636.1	0							-
ENSG00000229700	AL008627.1	0.0176314	0.116343	9.92514	0.0117221	0.990647		0.00371432	-
ENSG00000229701	MTND2P20	0.0126975	0.116343	9.92514	0.0117221	0.990647		0.00371432	-
ENSG00000229703	CR589904.1	0							-
ENSG00000229704	EIF2S2P2	0.991053	1.69825	1.98865	0.85397	0.393122		0.901998	-
ENSG00000229707	SKP1P3	0							-
ENSG00000229708	MARK2P12	0							-
ENSG00000229709	USP9YP36	0							-
ENSG00000229711	AL512366.1	0							-
ENSG00000229713	LCEP2	0							-
ENSG00000229715	EEF1DP3	0							-
ENSG00000229716	RPL23AP19	0.015972	0.116343	9.92514	0.0117221	0.990647		0.00371432	-
ENSG00000229717	AC110615.1	0.0397699	0.116343	9.92514	0.0117221	0.990647		0.00371432	-
ENSG00000229719	MIR194-2HG	0.453775	1.07814	2.76545	0.389861	0.69664		0.321447	-
ENSG00000229720	AL109924.2	0							-
ENSG00000229722	AL078590.1	0							-
ENSG00000229723	LINC01054	0							-
ENSG00000229724	OR2AQ1P	0							-
ENSG00000229725	AC007322.2	0							-
ENSG00000229727	AC013460.1	0.270224	0.116347	6.43012	0.018094	0.985564		0.00847578	-
ENSG00000229730	AC013268.2	0							-
ENSG00000229731	AC107613.1	0							-
ENSG00000229732	AC019349.1	0							-
ENSG00000229733	AL030996.1	0							-
ENSG00000229735	FTLP16	0							-
ENSG00000229738	AC010240.1	0.103848	0.116343	9.92514	0.0117221	0.990647		0.00371432	-
ENSG00000229739	AL596220.1	0.293158	1.07812	6.3795	0.168998	0.865798		0.0796996	-
ENSG00000229740	U91324.1	0							-
ENSG00000229742	AC092809.1	0							-
ENSG00000229743	LINC01159	0							-
ENSG00000229744	AC011998.2	0							-
ENSG00000229745	BPY2DP	0							-
ENSG00000229747	AL445687.2	0							-
ENSG00000229749	COTL1P1	0							-
ENSG00000229750	AC096649.1	0							-
ENSG00000229751	AC044781.1	0.627534	1.07814	2.62968	0.40999	0.681814		0.344613	-
ENSG00000229752	RPL7P10	0.0138237	0.116343	9.92514	0.0117221	0.990647		0.00371432	-
ENSG00000229753	RPS27AP15	0							-
ENSG00000229754	CXCR2P1	0.0142469	0.116343	9.92514	0.0117221	0.990647		0.00371432	-
ENSG00000229755	AL121910.1	0							-
ENSG00000229756	RPL31P20	0							-
ENSG00000229757	AL031736.2	0.0124917	0.116343	9.92514	0.0117221	0.990647		0.00371432	-
ENSG00000229758	DYNLT3P2	0.164906	1.07809	9.92514	0.108622	0.913502		0.0344186	-
ENSG00000229759	MRPS18AP1	0							-
ENSG00000229760	MTCO1P52	0							-
ENSG00000229761	RPS20P1	0.0628601	0.116343	9.92514	0.0117221	0.990647		0.00371432	-
ENSG00000229762	AC092647.3	0							-
ENSG00000229765	AL354868.1	0.0173315	0.116343	9.92514	0.0117221	0.990647		0.00371432	-
ENSG00000229766	AL021396.1	0.097865	2.68273	9.88743	0.271327	0.786139		0.0958271	-
ENSG00000229769	TRBV10-2	0							-
ENSG00000229770	AL022337.1	0.153504	2.92281	9.88247	0.295757	0.767416		0.126531	-
ENSG00000229771	AL035665.1	0.0150833	0.116343	9.92514	0.0117221	0.990647		0.00371432	-
ENSG00000229774	AC018866.1	0.0592598	1.07809	9.92514	0.108622	0.913502		0.0344186	-
ENSG00000229775	AL353148.1	0.0807048	-2.93148	9.87881	-0.296744	0.766662		-0.119103	-
ENSG00000229776	C4B-AS1	0							-
ENSG00000229779	AC016751.1	0							-
ENSG00000229780	UBE2Q1-AS1	0							-
ENSG00000229781	AC013444.1	0							-
ENSG00000229782	AC118754.1	0							-
ENSG00000229785	SLC25A38P1	0							-
ENSG00000229786	SNRPFP2	0							-
ENSG00000229788	LINC00388	0							-
ENSG00000229791	AL356259.1	0							-
ENSG00000229792	LINC00399	0							-
ENSG00000229794	MTCYBP32	0.181159	0.116343	9.92514	0.0117221	0.990647		0.00371432	-
ENSG00000229795	RPS21P1	0.0120101	0.116343	9.92514	0.0117221	0.990647		0.00371432	-
ENSG00000229797	AC140481.1	0.237714	0.116346	7.40892	0.0157035	0.987471		0.00650101	-
ENSG00000229798	KRT18P26	0.287652	0.116348	4.83907	0.0240434	0.980818		0.0141752	-
ENSG00000229800	ATP8A2P2	0							-
ENSG00000229805	LINC01813	0							-
ENSG00000229806	RPS15P5	0.137111	-2.15433	9.89574	-0.217703	0.827661		-0.0883985	-
ENSG00000229807	XIST	0.0649777	0.116343	9.92514	0.0117221	0.990647		0.00371432	-
ENSG00000229808	AL391825.1	1.46953	-0.660965	2.00285	-0.330012	0.741391		-0.209207	-
ENSG00000229814	RPL35AP21	0.0669853	-0.845406	9.92514	-0.0851782	0.93212		-0.0269899	-
ENSG00000229815	CCNB1IP1P1	0							-
ENSG00000229817	AL133412.1	0.0388403	0.116343	9.92514	0.0117221	0.990647		0.00371432	-
ENSG00000229821	AC103925.1	0							-
ENSG00000229822	AL353691.1	0							-
ENSG00000229824	RPL12P34	0							-
ENSG00000229826	AC244505.5	0							-
ENSG00000229827	AC093899.1	0.0520108	0.116343	9.92514	0.0117221	0.990647		0.00371432	-
ENSG00000229828	PDE4DIPP1	0							-
ENSG00000229829	DUTP4	0							-
ENSG00000229830	AL589823.1	0							-
ENSG00000229831	AC108039.2	0							-
ENSG00000229832	AL360091.1	0							-
ENSG00000229834	AL354676.1	0							-
ENSG00000229835	KHSRPP1	0							-
ENSG00000229836	AL671883.1	0							-
ENSG00000229839	AC018462.1	0.0539547	0.116343	9.92514	0.0117221	0.990647		0.00371432	-
ENSG00000229840	ISCA1P2	0							-
ENSG00000229842	MTATP6P13	0							-
ENSG00000229846	AC099788.1	0							-
ENSG00000229847	EMX2OS	0.0583684	1.07809	9.92514	0.108622	0.913502		0.0344186	-
ENSG00000229848	AC139149.1	0							-
ENSG00000229849	PYHIN5P	0							-
ENSG00000229851	ARSD-AS1	0.0762414	0.116343	9.92514	0.0117221	0.990647		0.00371432	-
ENSG00000229853	AL034418.1	0							-
ENSG00000229854	AL357936.1	0							-
ENSG00000229855	AC008568.1	0							-
ENSG00000229857	AL353637.1	0.0258716	0.116343	9.92514	0.0117221	0.990647		0.00371432	-
ENSG00000229858	AC016831.1	0.0171154	0.116343	9.92514	0.0117221	0.990647		0.00371432	-
ENSG00000229859	PGA3	0.015637	0.116343	9.92514	0.0117221	0.990647		0.00371432	-
ENSG00000229862	AL121972.1	0							-
ENSG00000229863	AC097358.1	0.00862196	0.116343	9.92514	0.0117221	0.990647		0.00371432	-
ENSG00000229865	RPL31P54	0.336542	1.25993	7.018	0.179529	0.857522		0.181499	-
ENSG00000229867	STEAP3-AS1	0.316683	-1.63228	7.05668	-0.231311	0.817074		-0.110071	-
ENSG00000229869	AL359878.2	0.549552	-2.08144	2.8929	-0.719498	0.471834		-0.604943	-
ENSG00000229870	RPL21P89	0							-
ENSG00000229871	RPSAP20	0							-
ENSG00000229873	OGFR-AS1	0.0198174	0.116343	9.92514	0.0117221	0.990647		0.00371432	-
ENSG00000229875	EIF1P1	0.137798	-0.845406	9.92514	-0.0851782	0.93212		-0.0269899	-
ENSG00000229876	CASC20	0.00743926	0.116343	9.92514	0.0117221	0.990647		0.00371432	-
ENSG00000229877	PAICSP5	0							-
ENSG00000229878	AL365203.1	0							-
ENSG00000229880	IMMTP1	0.0551019	0.116343	9.92514	0.0117221	0.990647		0.00371432	-
ENSG00000229881	AC091685.1	0							-
ENSG00000229882	AL450469.1	0							-
ENSG00000229885	AC244505.6	0							-
ENSG00000229886	AC068533.2	0							-
ENSG00000229887	HNRNPA1P6	0.0336647	0.116343	9.92514	0.0117221	0.990647		0.00371432	-
ENSG00000229890	ACTP1	0							-
ENSG00000229891	LINC01315	1.47409	-0.835372	1.9678	-0.424522	0.671185		-0.343476	-
ENSG00000229892	AL035666.1	0							-
ENSG00000229893	AC005091.1	0.533901	-0.00479528	2.70672	-0.00177162	0.998586		0.0351583	-
ENSG00000229894	GK3P	0							-
ENSG00000229896	AL157373.2	0.12617	0.116343	9.92514	0.0117221	0.990647		0.00371432	-
ENSG00000229897	SEPT7P7	0.201578	0.116345	8.69928	0.0133741	0.989329		0.00478886	-
ENSG00000229899	AC084290.1	0							-
ENSG00000229900	HSPD1P21	0.023025	0.116343	9.92514	0.0117221	0.990647		0.00371432	-
ENSG00000229901	AC093151.2	0.0145084	0.116343	9.92514	0.0117221	0.990647		0.00371432	-
ENSG00000229905	AL669831.2	0							-
ENSG00000229906	SNRPGP11	0							-
ENSG00000229907	DEFB108A	0							-
ENSG00000229909	TRIM60P16	0							-
ENSG00000229910	HNRNPA1P18	0							-
ENSG00000229911	AL139148.1	0.0124411	0.116343	9.92514	0.0117221	0.990647		0.00371432	-
ENSG00000229912	AC128709.1	0							-
ENSG00000229913	AL360295.1	0							-
ENSG00000229914	AL138899.2	0.959	0.170822	3.12813	0.0546084	0.95645		0.0436087	-
ENSG00000229915	AC016999.1	0							-
ENSG00000229917	RPL7P46	1.07542	2.01833	2.24712	0.898189	0.369085		0.712106	-
ENSG00000229918	DOCK9-AS1	0							-
ENSG00000229919	ELOCP3	0							-
ENSG00000229921	KIF25-AS1	1.53571	-0.218722	1.5021	-0.145611	0.884229		-0.163087	-
ENSG00000229922	LINC02528	0							-
ENSG00000229923	AL583803.1	0							-
ENSG00000229924	FAM90A26	0							-
ENSG00000229925	AP001043.2	0.0122001	0.116343	9.92514	0.0117221	0.990647		0.00371432	-
ENSG00000229926	AL591424.1	0							-
ENSG00000229927	RHEBP1	0							-
ENSG00000229928	LINC00400	0.0244003	0.116343	9.92514	0.0117221	0.990647		0.00371432	-
ENSG00000229930	AC138393.2	0.0269087	0.116343	9.92514	0.0117221	0.990647		0.00371432	-
ENSG00000229931	AL137003.1	0							-
ENSG00000229932	YWHAZP3	0.116974	0.116343	9.92514	0.0117221	0.990647		0.00371432	-
ENSG00000229935	MTCYBP9	0							-
ENSG00000229937	PRPS1L1	0							-
ENSG00000229938	MYO16-AS2	0							-
ENSG00000229939	AL589880.1	0							-
ENSG00000229940	TSPY22P	0							-
ENSG00000229941	AC012499.1	0.172045	0.116343	9.92514	0.0117221	0.990647		0.00371432	-
ENSG00000229943	AC133865.1	0							-
ENSG00000229944	EIF4EP2	0.0972869	0.116343	9.92514	0.0117221	0.990647		0.00371432	-
ENSG00000229946	B3GNT2P1	0							-
ENSG00000229948	B3GALNT1P1	0							-
ENSG00000229949	AC005094.1	0							-
ENSG00000229950	TFAP2A-AS1	0.213465	-0.845406	9.92514	-0.0851782	0.93212		-0.0269899	-
ENSG00000229951	FLJ31356	0							-
ENSG00000229953	AL590666.2	0							-
ENSG00000229954	MTND2P2	2.72018	-0.620542	1.36749	-0.453782	0.649986		-0.394282	-
ENSG00000229955	Z98749.1	0.0572991	1.07809	9.92514	0.108622	0.913502		0.0344186	-
ENSG00000229956	ZRANB2-AS2	3.50799	-0.615819	0.933225	-0.659883	0.509329		-0.485852	-
ENSG00000229957	AL031687.1	0							-
ENSG00000229960	AL590483.1	0							-
ENSG00000229961	AL357143.1	0.0783272	-0.570323	9.91269	-0.0575346	0.954119		-0.0269899	-
ENSG00000229962	AP000221.1	0.0817561	0.116343	9.92514	0.0117221	0.990647		0.00371432	-
ENSG00000229964	AC080129.1	0							-
ENSG00000229965	AL359704.1	0							-
ENSG00000229967	MAGEA4-AS1	0							-
ENSG00000229968	AL022578.1	0.0116511	0.116343	9.92514	0.0117221	0.990647		0.00371432	-
ENSG00000229969	AL136982.2	0							-
ENSG00000229970	AC007128.1	0.0563155	1.07809	9.92514	0.108622	0.913502		0.0344186	-
ENSG00000229971	AL022313.3	0							-
ENSG00000229972	IQCF3	0							-
ENSG00000229975	LIPT1P1	0							-
ENSG00000229976	AL118523.1	0.0276649	0.116343	9.92514	0.0117221	0.990647		0.00371432	-
ENSG00000229977	AC073264.1	0							-
ENSG00000229978	PRAMEF36P	0							-
ENSG00000229979	AC243428.1	0							-
ENSG00000229980	TOB1-AS1	3.8705	-2.24778	1.27787	-1.75901	0.0785765		-1.42759	-
ENSG00000229981	LINC01435	0.317369	0.116345	8.14145	0.0142905	0.988598		0.00543593	-
ENSG00000229982	GTF3AP6	0							-
ENSG00000229983	AL606468.1	0							-
ENSG00000229985	AL590640.2	0							-
ENSG00000229986	AP001042.1	0							-
ENSG00000229988	HBBP1	0.0171154	0.116343	9.92514	0.0117221	0.990647		0.00371432	-
ENSG00000229989	MIR181A1HG	0.393648	1.07809	9.92514	0.108622	0.913502		0.0344186	-
ENSG00000229990	AC022400.2	0							-
ENSG00000229991	AKR1B1P1	0							-
ENSG00000229992	HMGB3P9	4.12881	-0.0976781	1.22331	-0.0798476	0.936358		-0.0651952	-
ENSG00000229996	AC093585.1	0.0229908	0.116343	9.92514	0.0117221	0.990647		0.00371432	-
ENSG00000229999	AL022238.2	0.0139838	1.07809	9.92514	0.108622	0.913502		0.0344186	-
ENSG00000230000	AC006455.5	0							-
ENSG00000230001	AL359095.1	0.0987235	-0.845406	9.92514	-0.0851782	0.93212		-0.0269899	-
ENSG00000230003	AL445646.1	0							-
ENSG00000230005	SNAP47-AS1	0							-
ENSG00000230006	ANKRD36BP2	0.249098	0.116346	7.36739	0.015792	0.9874		0.00657037	-
ENSG00000230009	MTCO2P3	0							-
ENSG00000230010	AL049646.1	0							-
ENSG00000230011	CTSLP4	0							-
ENSG00000230013	AL359182.2	0							-
ENSG00000230014	LINC00709	0							-
ENSG00000230015	AL365184.2	0.011319	0.116343	9.92514	0.0117221	0.990647		0.00371432	-
ENSG00000230018	PPIAP39	0							-
ENSG00000230019	YWHAQP9	0							-
ENSG00000230020	NHS-AS1	0.0938758	-0.845406	9.92514	-0.0851782	0.93212		-0.0269899	-
ENSG00000230021	AL669831.3	0.206804	0.116343	9.92514	0.0117221	0.990647		0.00371432	-
ENSG00000230022	FNTAP2	0.0127197	-0.845406	9.92514	-0.0851782	0.93212		-0.0269899	-
ENSG00000230023	AL590683.1	0							-
ENSG00000230025	AC007967.3	0							-
ENSG00000230026	AL357556.1	0.0546781	0.116343	9.92514	0.0117221	0.990647		0.00371432	-
ENSG00000230027	AC092813.2	0.0122001	0.116343	9.92514	0.0117221	0.990647		0.00371432	-
ENSG00000230029	CDY11P	0							-
ENSG00000230030	AL353742.1	0							-
ENSG00000230031	POTEB2	0							-
ENSG00000230033	AC006357.1	0							-
ENSG00000230035	IGSF21-AS1	0							-
ENSG00000230037	UBBP1	0.0279677	1.82274	9.91377	0.183859	0.854124		0.0651228	-
ENSG00000230039	AL450487.1	0.0147454	0.116343	9.92514	0.0117221	0.990647		0.00371432	-
ENSG00000230040	LINC00364	0							-
ENSG00000230042	AK3P3	0.698734	-2.14768	3.34062	-0.642899	0.520289		-0.468919	-
ENSG00000230043	TMSB4XP6	0.017967	1.07809	9.92514	0.108622	0.913502		0.0344186	-
ENSG00000230044	AC110754.1	0							-
ENSG00000230045	FAM90A15P	0							-
ENSG00000230046	BIRC6-AS1	0							-
ENSG00000230047	AC017104.2	0							-
ENSG00000230051	AL020994.2	0							-
ENSG00000230052	MTND3P2	0							-
ENSG00000230053	AC093578.1	0							-
ENSG00000230054	TEX53	0							-
ENSG00000230056	DDX6P1	0							-
ENSG00000230061	TRPM2-AS	0							-
ENSG00000230062	ANKRD66	0							-
ENSG00000230063	AL360091.2	0.228984	0.116345	8.58434	0.0135532	0.989186		0.00491252	-
ENSG00000230064	AL772161.1	0.136958	0.116343	9.92514	0.0117221	0.990647		0.00371432	-
ENSG00000230065	AC010974.1	0							-
ENSG00000230066	FAM197Y3	0							-
ENSG00000230067	HSPD1P6	0.262807	0.116348	5.28657	0.0220082	0.982441		0.0121162	-
ENSG00000230068	CDC42-IT1	2.81615	-0.583477	1.62774	-0.358457	0.720001		-0.299084	-
ENSG00000230069	LRRC37A15P	0.110611	0.116343	9.92514	0.0117221	0.990647		0.00371432	-
ENSG00000230071	RPL4P6	0.847682	1.07814	3.07792	0.350282	0.726127		0.254262	-
ENSG00000230073	AC009947.1	0							-
ENSG00000230074	AL162231.2	1.34559	-0.0493435	1.30445	-0.0378272	0.969825		-0.0298515	-
ENSG00000230079	STK24P1	0							-
ENSG00000230080	AC139143.1	0							-
ENSG00000230081	HSPE1P28	0.0110149	0.116343	9.92514	0.0117221	0.990647		0.00371432	-
ENSG00000230082	PRRT3-AS1	1.16102	2.07571	2.09092	0.992728	0.320843		0.785792	-
ENSG00000230083	AC009237.4	0							-
ENSG00000230084	AC006059.1	0.180503	-0.845406	9.92514	-0.0851782	0.93212		-0.0269899	-
ENSG00000230086	VN1R96P	0							-
ENSG00000230087	AC104389.2	0.0140526	0.116343	9.92514	0.0117221	0.990647		0.00371432	-
ENSG00000230088	KRT16P5	0							-
ENSG00000230090	AC108025.1	0.0588363	0.116343	9.92514	0.0117221	0.990647		0.00371432	-
ENSG00000230091	TMEM254-AS1	1.08965	1.81784	1.99782	0.909915	0.362867		0.915447	-
ENSG00000230096	AC022535.1	0							-
ENSG00000230097	ME2P1	0							-
ENSG00000230098	TCERG1L-AS1	0							-
ENSG00000230099	TRBV5-4	0							-
ENSG00000230100	AL606490.3	0.0131425	0.116343	9.92514	0.0117221	0.990647		0.00371432	-
ENSG00000230101	TUBB3P2	0							-
ENSG00000230102	LINC02028	0.219262	1.07813	5.93126	0.18177	0.855763		0.0911445	-
ENSG00000230104	AC018712.1	0							-
ENSG00000230105	AL354793.1	0.0839816	2.1767	9.90102	0.219846	0.825991		0.0651228	-
ENSG00000230106	SNRPCP15	0							-
ENSG00000230107	AL022316.1	0.0367476	-0.845406	9.92514	-0.0851782	0.93212		-0.0269899	-
ENSG00000230109	AL158209.1	0							-
ENSG00000230111	AC115283.1	0							-
ENSG00000230112	AL157398.1	0							-
ENSG00000230113	AC138207.1	0							-
ENSG00000230114	AL590432.1	0							-
ENSG00000230115	TPRG1-AS2	0							-
ENSG00000230116	AL445669.1	0.0894052	0.116343	9.92514	0.0117221	0.990647		0.00371432	-
ENSG00000230118	AC092569.1	0.0738358	-0.845406	9.92514	-0.0851782	0.93212		-0.0269899	-
ENSG00000230119	AC123900.1	0							-
ENSG00000230120	AL008723.2	0							-
ENSG00000230121	AL445070.1	0							-
ENSG00000230122	ECEL1P3	0							-
ENSG00000230123	DLEC1P1	0							-
ENSG00000230125	EEF1A1P39	0.0528231	0.116343	9.92514	0.0117221	0.990647		0.00371432	-
ENSG00000230126	FGF12-AS2	0							-
ENSG00000230130	MTND2P39	0.0140526	0.116343	9.92514	0.0117221	0.990647		0.00371432	-
ENSG00000230131	AL160290.2	0.359647	0.116348	4.31951	0.0269355	0.978511		0.0172542	-
ENSG00000230132	AC006457.1	0							-
ENSG00000230133	LINC01721	0							-
ENSG00000230137	AC004832.2	0							-
ENSG00000230138	AC119428.2	0.0442999	0.116343	9.92514	0.0117221	0.990647		0.00371432	-
ENSG00000230140	AC016738.2	0							-
ENSG00000230142	LINC01075	0							-
ENSG00000230146	SEPHS1P4	0.0273985	1.07809	9.92514	0.108622	0.913502		0.0344186	-
ENSG00000230147	AL158071.1	0							-
ENSG00000230149	AL021707.3	0							-
ENSG00000230153	AF274573.1	0							-
ENSG00000230154	AC018463.1	0							-
ENSG00000230155	FO393401.1	0							-
ENSG00000230156	LINC00443	0.015052	0.116343	9.92514	0.0117221	0.990647		0.00371432	-
ENSG00000230157	ATP5MC1P1	0							-
ENSG00000230158	MTND1P28	0							-
ENSG00000230159	BX119904.2	0.0202274	0.116343	9.92514	0.0117221	0.990647		0.00371432	-
ENSG00000230160	AC004854.1	0.015052	0.116343	9.92514	0.0117221	0.990647		0.00371432	-
ENSG00000230161	AL162395.1	0							-
ENSG00000230162	CT45A11P	0.0794037	0.116343	9.92514	0.0117221	0.990647		0.00371432	-
ENSG00000230163	AL122010.1	0							-
ENSG00000230164	MAS1LP1	0							-
ENSG00000230165	AURKAP2	0							-
ENSG00000230166	RPL35AP24	0							-
ENSG00000230169	RPL30P16	0							-
ENSG00000230170	HNRNPA1P28	0.0128228	0.116343	9.92514	0.0117221	0.990647		0.00371432	-
ENSG00000230171	RPL22P18	0.140685	0.116344	9.30092	0.0125089	0.99002		0.00421101	-
ENSG00000230172	AC090957.1	0							-
ENSG00000230173	LINC01790	0							-
ENSG00000230174	LINC01149	0.0346894	0.116343	9.92514	0.0117221	0.990647		0.00371432	-
ENSG00000230175	AL451074.4	0.0761312	1.07809	9.92514	0.108622	0.913502		0.0344186	-
ENSG00000230176	LINC01433	0							-
ENSG00000230178	OR4F3	0							-
ENSG00000230180	RPL12P49	0							-
ENSG00000230182	RNF10P1	0							-
ENSG00000230183	CNOT6LP1	0.0150833	0.116343	9.92514	0.0117221	0.990647		0.00371432	-
ENSG00000230184	SMYD3-IT1	0.257219	0.116346	7.48969	0.0155341	0.987606		0.00636918	-
ENSG00000230185	C9orf147	0.937119	-1.52374	1.58524	-0.961201	0.336451		-0.930968	-
ENSG00000230186	AC246680.1	0							-
ENSG00000230187	AL139109.1	0							-
ENSG00000230188	AL158156.1	0.0524278	0.116343	9.92514	0.0117221	0.990647		0.00371432	-
ENSG00000230189	AC008267.2	0.674909	0.116349	2.54686	0.0456832	0.963563		0.0296558	-
ENSG00000230190	AC005518.1	0							-
ENSG00000230191	AC006970.1	0							-
ENSG00000230192	AC073387.1	0							-
ENSG00000230194	AC000081.1	0.0138237	0.116343	9.92514	0.0117221	0.990647		0.00371432	-
ENSG00000230196	DDX43P3	0.0113396	0.116343	9.92514	0.0117221	0.990647		0.00371432	-
ENSG00000230197	AC007952.3	0							-
ENSG00000230198	RPL37P4	0							-
ENSG00000230199	AL603825.1	0.0518941	0.116343	9.92514	0.0117221	0.990647		0.00371432	-
ENSG00000230201	ATP6V0CP1	0							-
ENSG00000230202	AL450405.1	0.428186	0.116348	4.37419	0.0265988	0.97878		0.0168878	-
ENSG00000230203	Z99714.1	0.0412232	0.116343	9.92514	0.0117221	0.990647		0.00371432	-
ENSG00000230204	FTH1P5	0							-
ENSG00000230205	AL359382.1	0.119871	0.116343	9.92514	0.0117221	0.990647		0.00371432	-
ENSG00000230207	RPL4P5	0.363887	2.4028	4.23015	0.568018	0.570023		0.571694	-
ENSG00000230208	IFNNP1	0							-
ENSG00000230212	AP000688.1	0.0128228	0.116343	9.92514	0.0117221	0.990647		0.00371432	-
ENSG00000230213	OR8V1P	0							-
ENSG00000230214	FTLP18	0							-
ENSG00000230215	LINC01840	0.0276727	0.116343	9.92514	0.0117221	0.990647		0.00371432	-
ENSG00000230216	HSPB1P2	0.0540399	0.116343	9.92514	0.0117221	0.990647		0.00371432	-
ENSG00000230219	FAM92A1P2	0.0444165	0.116343	9.92514	0.0117221	0.990647		0.00371432	-
ENSG00000230221	AL157384.1	0							-
ENSG00000230223	ATXN8OS	0.056901	0.116343	9.92514	0.0117221	0.990647		0.00371432	-
ENSG00000230224	PHBP9	0							-
ENSG00000230225	MTND5P14	0.108466	0.116343	9.92514	0.0117221	0.990647		0.00371432	-
ENSG00000230226	AL121829.1	0.339964	0.116343	9.92514	0.0117221	0.990647		0.00371432	-
ENSG00000230227	SIAH1P1	0							-
ENSG00000230228	AL590609.2	0.270576	-0.845418	8.28841	-0.102	0.918757		-0.0381742	-
ENSG00000230229	AC010163.2	0.2714	-1.47724	7.32294	-0.201727	0.84013		-0.156169	-
ENSG00000230231	FMO7P	0							-
ENSG00000230233	AF240627.1	0							-
ENSG00000230234	AL162582.1	0							-
ENSG00000230237	AC010975.2	0							-
ENSG00000230239	BX284668.3	0							-
ENSG00000230240	RPL34P19	0.077911	0.116343	9.92514	0.0117221	0.990647		0.00371432	-
ENSG00000230241	AC244636.1	0							-
ENSG00000230243	FKBP1AP3	0							-
ENSG00000230244	RAD23BP2	0							-
ENSG00000230245	BX088651.3	0							-
ENSG00000230246	SPATA31C1	0							-
ENSG00000230247	HNRNPH3P1	0							-
ENSG00000230248	Z98742.1	0							-
ENSG00000230249	AC112653.1	0							-
ENSG00000230250	LINC01753	0							-
ENSG00000230251	PHBP4	0.00849989	0.116343	9.92514	0.0117221	0.990647		0.00371432	-
ENSG00000230252	MTND2P4	0							-
ENSG00000230256	FGFR1OP2P1	0							-
ENSG00000230257	NFE4	0.154019	-2.21846	9.89398	-0.224223	0.822584		-0.0576942	-
ENSG00000230258	AC005208.1	0							-
ENSG00000230260	AL136322.1	0							-
ENSG00000230261	OR52J2P	0							-
ENSG00000230262	LINC02603	0							-
ENSG00000230265	AC079178.1	0							-
ENSG00000230266	XXYLT1-AS2	0							-
ENSG00000230267	HERC2P4	0.0135773	0.116343	9.92514	0.0117221	0.990647		0.00371432	-
ENSG00000230268	SSU72P8	0							-
ENSG00000230269	LINC02525	0.622334	-3.02888	2.62435	-1.15415	0.24844		-1.36067	-
ENSG00000230271	AC023141.5	0							-
ENSG00000230273	AC087163.1	0							-
ENSG00000230274	PGAM1P3	0							-
ENSG00000230275	SERBP1P4	0.0461855	-1.53207	9.91269	-0.154556	0.877171		-0.0576942	-
ENSG00000230276	AL162388.1	0.0392639	0.116343	9.92514	0.0117221	0.990647		0.00371432	-
ENSG00000230280	HNRNPA1P59	0.0138237	0.116343	9.92514	0.0117221	0.990647		0.00371432	-
ENSG00000230282	RPL7P61	0.013895	0.116343	9.92514	0.0117221	0.990647		0.00371432	-
ENSG00000230283	RPS12P24	0							-
ENSG00000230284	AL160275.1	0							-
ENSG00000230285	AC092807.1	0							-
ENSG00000230286	AC013472.2	0.0324835	-0.845406	9.92514	-0.0851782	0.93212		-0.0269899	-
ENSG00000230287	AL445928.1	0							-
ENSG00000230289	AL358781.2	0.227224	1.07812	6.64391	0.162272	0.871091		0.0739081	-
ENSG00000230290	ARMC2-AS1	0							-
ENSG00000230291	AC078817.1	0.157612	1.0781	9.06886	0.11888	0.905371		0.0409671	-
ENSG00000230292	NAALADL2-AS3	0							-
ENSG00000230294	LINC02370	0							-
ENSG00000230295	GTF2IP23	0.112812	0.116343	9.92514	0.0117221	0.990647		0.00371432	-
ENSG00000230298	AL590068.2	0							-
ENSG00000230299	AC093162.1	0							-
ENSG00000230300	STARD13-IT1	0.0505495	1.92349	9.90982	0.194099	0.846098		0.0651228	-
ENSG00000230301	OR5H6	0							-
ENSG00000230302	MTND3P4	0							-
ENSG00000230303	AL353743.2	0.681518	-1.57092	2.87692	-0.546042	0.585037		-0.444542	-
ENSG00000230304	CICP6	0							-
ENSG00000230305	AC004980.3	0.0816337	0.116343	9.92514	0.0117221	0.990647		0.00371432	-
ENSG00000230306	BANF1P2	0.0126081	0.116343	9.92514	0.0117221	0.990647		0.00371432	-
ENSG00000230307	OR6C5P	0							-
ENSG00000230309	AL121718.1	0							-
ENSG00000230310	AC010422.1	0.122103	1.82274	9.91377	0.183859	0.854124		0.0651228	-
ENSG00000230311	TOMM20P4	0							-
ENSG00000230312	AC234782.1	0							-
ENSG00000230313	HCG24	0.0146139	0.116343	9.92514	0.0117221	0.990647		0.00371432	-
ENSG00000230314	ELOVL2-AS1	0							-
ENSG00000230316	FEZF1-AS1	0.165142	-2.21846	9.89398	-0.224223	0.822584		-0.0576942	-
ENSG00000230317	LINC01284	0.182287	0.116343	9.92514	0.0117221	0.990647		0.00371432	-
ENSG00000230318	XRCC6P3	0.043992	1.07809	9.92514	0.108622	0.913502		0.0344186	-
ENSG00000230319	AL022476.1	0.0146431	0.116343	9.92514	0.0117221	0.990647		0.00371432	-
ENSG00000230321	MTCO2P27	0							-
ENSG00000230322	AL136320.1	0							-
ENSG00000230323	LINC00159	1.00986	-0.638125	2.264	-0.281858	0.778052		-0.210457	-
ENSG00000230324	LINC01734	0.0408707	0.116343	9.92514	0.0117221	0.990647		0.00371432	-
ENSG00000230325	AL359921.1	1.23826	-2.37197	2.30722	-1.02806	0.303919		-0.805	-
ENSG00000230326	HMGN1P33	0							-
ENSG00000230327	MTCO1P42	0.0937749	0.116343	9.92514	0.0117221	0.990647		0.00371432	-
ENSG00000230328	AL359893.1	0							-
ENSG00000230330	HMGN2P3	0.209762	1.07813	4.86746	0.221498	0.824705		0.13001	-
ENSG00000230331	AL160004.2	0							-
ENSG00000230333	AC004160.1	1.56476	-3.81554	1.94823	-1.95847	0.0501753		-1.96006	-
ENSG00000230335	DNAJB5P1	0							-
ENSG00000230337	AL109811.2	1.8041	-0.514703	1.12492	-0.457546	0.647279		-0.40981	-
ENSG00000230338	MTND4P19	0							-
ENSG00000230339	AC015818.1	0							-
ENSG00000230342	FANCD2P2	0							-
ENSG00000230343	AC018892.1	0							-
ENSG00000230345	AL121580.1	0							-
ENSG00000230347	CT47A8	0							-
ENSG00000230350	RPL35AP3	0							-
ENSG00000230352	AL035250.2	0							-
ENSG00000230353	AC114755.3	0							-
ENSG00000230355	AC009474.2	0.212768	3.55099	9.87278	0.359675	0.719091		0.18794	-
ENSG00000230356	NCAPD2P1	0.0600436	0.116343	9.92514	0.0117221	0.990647		0.00371432	-
ENSG00000230358	SPDYE21P	0							-
ENSG00000230359	TPI1P2	2.2008	1.99221	1.54547	1.28907	0.197375		1.12298	-
ENSG00000230360	DDX10P2	0							-
ENSG00000230361	VN1R32P	0							-
ENSG00000230362	ACTG1P23	0							-
ENSG00000230364	RPL4P3	0.0274088	0.116343	9.92514	0.0117221	0.990647		0.00371432	-
ENSG00000230365	AL451129.1	0							-
ENSG00000230366	DSCR9	0.0483344	0.116343	9.92514	0.0117221	0.990647		0.00371432	-
ENSG00000230368	FAM41C	0							-
ENSG00000230370	RPL23AP52	0.135507	2.1767	9.90102	0.219846	0.825991		0.0651228	-
ENSG00000230371	KARSP2	0							-
ENSG00000230373	GOLGA6L5P	0.125079	0.116343	9.92514	0.0117221	0.990647		0.00371432	-
ENSG00000230375	GSTA11P	0							-
ENSG00000230376	MEMO1P4	0.053839	0.116343	9.92514	0.0117221	0.990647		0.00371432	-
ENSG00000230377	ELOCP7	0							-
ENSG00000230379	AP000146.1	0							-
ENSG00000230381	AL136376.1	0							-
ENSG00000230383	AC009245.1	0.182274	0.116343	9.92514	0.0117221	0.990647		0.00371432	-
ENSG00000230384	RPSAP25	0							-
ENSG00000230385	AC012507.1	0							-
ENSG00000230386	AC104057.1	0							-
ENSG00000230387	AL118508.1	0							-
ENSG00000230390	LINC01048	0							-
ENSG00000230391	RPSAP23	0.0282627	0.116343	9.92514	0.0117221	0.990647		0.00371432	-
ENSG00000230392	AC004835.1	0.177369	-2.56853	9.8856	-0.259825	0.794999		-0.119103	-
ENSG00000230393	AC092667.1	0.14659	1.07809	9.92514	0.108622	0.913502		0.0344186	-
ENSG00000230394	AC078960.1	0							-
ENSG00000230395	AC092651.1	0							-
ENSG00000230397	SPTLC1P1	0.411084	0.116348	5.06157	0.0229865	0.981661		0.0130935	-
ENSG00000230398	HINT2P1	0							-
ENSG00000230399	RBBP8P1	0							-
ENSG00000230400	LINC01747	0.0135773	0.116343	9.92514	0.0117221	0.990647		0.00371432	-
ENSG00000230401	LINC01972	0							-
ENSG00000230402	LINC01349	0							-
ENSG00000230403	LINC01066	0							-
ENSG00000230404	AL161640.1	0							-
ENSG00000230405	RPS3AP52	0							-
ENSG00000230406	AC079834.1	0.0256456	0.116343	9.92514	0.0117221	0.990647		0.00371432	-
ENSG00000230407	AC018717.1	0							-
ENSG00000230408	AC007163.1	0							-
ENSG00000230409	TCEA1P2	4.02725	-0.655397	1.17154	-0.559432	0.575867		-0.456099	-
ENSG00000230411	OR3D1P	0							-
ENSG00000230412	ELOCP12	0							-
ENSG00000230415	LINC01786	0.0325217	0.116343	9.92514	0.0117221	0.990647		0.00371432	-
ENSG00000230416	OR5M4P	0							-
ENSG00000230417	LINC00856	3.60366	-1.03339	0.847515	-1.21932	0.222724		-0.881073	-
ENSG00000230418	ARL2BPP7	0							-
ENSG00000230423	AL731684.2	0							-
ENSG00000230424	AL035413.1	2.04036	-1.06521	1.15591	-0.92154	0.356768		-0.789753	-
ENSG00000230425	RSU1P1	0							-
ENSG00000230426	ERVMER61-1	1.43814	-0.14051	1.43112	-0.0981818	0.921788		-0.0932316	-
ENSG00000230427	AC095033.1	0.073874	0.116343	9.92514	0.0117221	0.990647		0.00371432	-
ENSG00000230428	AL049542.1	0.0294908	0.116343	9.92514	0.0117221	0.990647		0.00371432	-
ENSG00000230430	USP17L25	0							-
ENSG00000230432	AC114803.1	0.453037	2.6708	3.63017	0.735723	0.461899		0.573489	-
ENSG00000230433	AL031770.1	0							-
ENSG00000230434	LINC01650	0							-
ENSG00000230435	AC004160.2	0.0707924	1.07809	9.92514	0.108622	0.913502		0.0344186	-
ENSG00000230437	AL136460.1	0							-
ENSG00000230438	SERPINB9P1	0.34751	-2.47268	8.01027	-0.308689	0.757558		-0.27367	-
ENSG00000230440	AL391119.1	0							-
ENSG00000230442	AC006333.1	0.0800496	0.116343	9.92514	0.0117221	0.990647		0.00371432	-
ENSG00000230444	TFAMP1	1.1698	0.116349	2.10632	0.055238	0.955949		0.0451413	-
ENSG00000230445	LRRC37A6P	0.294463	1.0781	9.60915	0.112195	0.910669		0.0366415	-
ENSG00000230447	CTF2P	0							-
ENSG00000230448	LINC00276	0.865304	-0.845445	2.23956	-0.377505	0.705798		-0.378415	-
ENSG00000230449	RPL7P4	0.669723	-0.8318	2.24873	-0.369898	0.711459		-0.316521	-
ENSG00000230450	NEK2P4	0							-
ENSG00000230451	RPS29P6	0							-
ENSG00000230452	LINC01381	0.0161791	0.116343	9.92514	0.0117221	0.990647		0.00371432	-
ENSG00000230458	GPM6BP1	0							-
ENSG00000230459	AC060773.1	0							-
ENSG00000230461	PROX1-AS1	3.93095	-0.252346	1.10934	-0.227474	0.820055		-0.17822	-
ENSG00000230465	VENTXP4	0							-
ENSG00000230468	CLUHP5	0							-
ENSG00000230469	RPL5P26	0							-
ENSG00000230470	AL078645.1	0.0242161	0.116343	9.92514	0.0117221	0.990647		0.00371432	-
ENSG00000230471	AP000532.2	0							-
ENSG00000230472	AL135908.1	0.1227	0.116343	9.92514	0.0117221	0.990647		0.00371432	-
ENSG00000230474	ATP6V1G1P7	0							-
ENSG00000230476	OFD1P9Y	0							-
ENSG00000230477	AC005034.1	0							-
ENSG00000230478	Z96811.1	0							-
ENSG00000230479	AP000695.1	0.149359	0.116343	9.92514	0.0117221	0.990647		0.00371432	-
ENSG00000230480	AC093142.1	0.559919	2.00586	2.4696	0.812221	0.416665		0.769664	-
ENSG00000230481	IGKV1OR22-5	0							-
ENSG00000230482	ATP5MC2P3	0							-
ENSG00000230483	AC124057.1	0.0302628	1.07809	9.92514	0.108622	0.913502		0.0344186	-
ENSG00000230484	OR51A10P	0							-
ENSG00000230485	AC000077.1	0							-
ENSG00000230489	VAV3-AS1	0							-
ENSG00000230490	AL139383.1	0.0150053	0.116343	9.92514	0.0117221	0.990647		0.00371432	-
ENSG00000230491	AC234781.4	0							-
ENSG00000230492	AL049651.1	0.029734	0.116343	9.92514	0.0117221	0.990647		0.00371432	-
ENSG00000230495	AL132765.1	0							-
ENSG00000230496	MTCO2P7	0							-
ENSG00000230497	EEF1B2P8	0							-
ENSG00000230498	AL035409.1	0.0383548	0.116343	9.92514	0.0117221	0.990647		0.00371432	-
ENSG00000230499	AC108463.2	0							-
ENSG00000230500	MKX-AS1	0							-
ENSG00000230501	ANKRD30BP3	0							-
ENSG00000230502	AL953862.1	0							-
ENSG00000230506	AL354824.1	0							-
ENSG00000230507	RPL7AP8	0.089443	0.116343	9.92514	0.0117221	0.990647		0.00371432	-
ENSG00000230508	RPL19P21	0.191563	0.116343	9.92514	0.0117221	0.990647		0.00371432	-
ENSG00000230515	AC092580.2	0.0124411	0.116343	9.92514	0.0117221	0.990647		0.00371432	-
ENSG00000230516	AL589642.2	0							-
ENSG00000230519	HMGB1P49	1.50485	-1.26785	1.71078	-0.741099	0.458633		-0.741586	-
ENSG00000230520	AC092098.1	0							-
ENSG00000230521	AL645929.1	0							-
ENSG00000230522	MBD3L2	0							-
ENSG00000230523	LINC01756	0							-
ENSG00000230524	COL6A4P1	0.0602399	-0.845406	9.92514	-0.0851782	0.93212		-0.0269899	-
ENSG00000230525	LINC01799	0.203893	0.116343	9.92514	0.0117221	0.990647		0.00371432	-
ENSG00000230526	AC073370.1	0							-
ENSG00000230528	NOS2P3	0.107215	-0.845406	9.92514	-0.0851782	0.93212		-0.0269899	-
ENSG00000230529	CEACAMP9	0							-
ENSG00000230531	MTND5P7	0							-
ENSG00000230532	AC091133.1	2.11887	-2.70956	1.54736	-1.75109	0.0799308		-1.42203	-
ENSG00000230533	AL356234.2	0.0146431	0.116343	9.92514	0.0117221	0.990647		0.00371432	-
ENSG00000230534	AL392046.1	0.230144	2.17533	8.52794	0.255083	0.798659		0.0866803	-
ENSG00000230535	BASP1P1	0.221682	-0.845406	9.92514	-0.0851782	0.93212		-0.0269899	-
ENSG00000230536	AL360268.1	0							-
ENSG00000230537	AL158071.2	0.40382	0.116348	4.39369	0.0264807	0.978874		0.0167598	-
ENSG00000230538	Z82209.1	0							-
ENSG00000230539	AOAH-IT1	0							-
ENSG00000230542	LINC00102	0							-
ENSG00000230543	SNX3P1X	0							-
ENSG00000230546	AL445193.1	0							-
ENSG00000230547	HMGB1P11	0.232737	1.07812	6.58144	0.163813	0.869879		0.0752195	-
ENSG00000230548	MTND4P27	0							-
ENSG00000230549	USP17L1	0							-
ENSG00000230550	ERLNC1	0.0519223	0.116343	9.92514	0.0117221	0.990647		0.00371432	-
ENSG00000230552	AC092162.2	0							-
ENSG00000230556	AC073264.2	0							-
ENSG00000230558	CEACAMP2	0							-
ENSG00000230559	RPL17P12	0.046033	0.116343	9.92514	0.0117221	0.990647		0.00371432	-
ENSG00000230561	CCDC192	0.0814527	0.116343	9.92514	0.0117221	0.990647		0.00371432	-
ENSG00000230562	FAM133DP	0.719005	0.70994	2.0519	0.345992	0.729349		0.328726	-
ENSG00000230563	AL121757.1	0							-
ENSG00000230564	CALM1P2	0							-
ENSG00000230565	ZNF32-AS2	0							-
ENSG00000230568	SF3A3P1	0							-
ENSG00000230569	AC114763.2	0							-
ENSG00000230570	AL139095.3	0.0983345	-2.21846	9.89398	-0.224224	0.822583		-0.0576942	-
ENSG00000230571	AC113347.1	0							-
ENSG00000230572	AC027612.2	0.0519149	0.116343	9.92514	0.0117221	0.990647		0.00371432	-
ENSG00000230573	AL513303.2	0							-
ENSG00000230575	AC013286.1	0							-
ENSG00000230576	OR6R1P	0							-
ENSG00000230578	AC234781.5	0							-
ENSG00000230580	AC021016.1	0							-
ENSG00000230581	ACTG1P14	0.0603203	-2.8061	9.88096	-0.283991	0.776418		-0.0883985	-
ENSG00000230583	GTF2IRD1P1	0.0840158	-0.845406	9.92514	-0.0851782	0.93212		-0.0269899	-
ENSG00000230584	CCT5P2	0.0227573	-0.845406	9.92514	-0.0851782	0.93212		-0.0269899	-
ENSG00000230585	PHBP12	0							-
ENSG00000230587	LINC02580	0.0176314	0.116343	9.92514	0.0117221	0.990647		0.00371432	-
ENSG00000230589	IMP3P1	0							-
ENSG00000230592	RPSAP8	0.031262	0.116343	9.92514	0.0117221	0.990647		0.00371432	-
ENSG00000230593	PPIAP40	0							-
ENSG00000230594	CT47A4	0							-
ENSG00000230595	RSL24D1P2	0							-
ENSG00000230596	GPAA1P2	0							-
ENSG00000230597	AL136164.1	0							-
ENSG00000230598	AL645937.3	0							-
ENSG00000230599	AC018495.1	0							-
ENSG00000230600	AC073188.3	0							-
ENSG00000230601	TEX48	0							-
ENSG00000230603	AC011753.1	0							-
ENSG00000230604	TSEN15P2	0							-
ENSG00000230605	MTCYBP6	0							-
ENSG00000230606	AC092683.1	0.473749	-0.845443	3.1436	-0.268941	0.787975		-0.202796	-
ENSG00000230607	AC005722.1	0							-
ENSG00000230609	AL513185.2	0							-
ENSG00000230611	HMGB1P27	0.015637	0.116343	9.92514	0.0117221	0.990647		0.00371432	-
ENSG00000230612	AC004039.1	0.0276474	0.116343	9.92514	0.0117221	0.990647		0.00371432	-
ENSG00000230613	HM13-AS1	0.825175	1.04512	1.81668	0.575292	0.565094		0.678256	-
ENSG00000230614	DYNLL1P7	0							-
ENSG00000230615	AL139220.2	1.89873	1.15693	1.45457	0.795375	0.426395		0.703281	-
ENSG00000230617	AC079987.1	0							-
ENSG00000230618	H3F3AP3	0.188822	3.097	9.87935	0.313482	0.753915		0.126531	-
ENSG00000230621	AC068138.1	0							-
ENSG00000230622	UQCRHP1	0							-
ENSG00000230626	AC011005.1	0							-
ENSG00000230627	Z97205.1	0							-
ENSG00000230628	AL160408.3	0.0285971	0.116343	9.92514	0.0117221	0.990647		0.00371432	-
ENSG00000230630	DNM3OS	1.75607	0.116349	2.54949	0.0456361	0.9636		0.0200973	-
ENSG00000230631	AL353152.1	0							-
ENSG00000230634	AL031597.1	0							-
ENSG00000230635	CYP4F60P	0.0657808	0.116343	9.92514	0.0117221	0.990647		0.00371432	-
ENSG00000230636	RPL36P1	0							-
ENSG00000230637	AL022324.1	0							-
ENSG00000230638	AL445933.1	0							-
ENSG00000230639	VN1R36P	0							-
ENSG00000230641	USP12-AS2	0.545149	0.887655	3.42641	0.259063	0.795587		0.189756	-
ENSG00000230643	AP000533.3	0							-
ENSG00000230645	LINC01818	0							-
ENSG00000230646	KLF2P2	0							-
ENSG00000230647	AC022816.1	0.273374	0.116347	6.5727	0.0177015	0.985877		0.00813748	-
ENSG00000230648	AL138831.1	0.160134	0.116343	9.92514	0.0117221	0.990647		0.00371432	-
ENSG00000230649	AC024084.1	0.0529203	0.116343	9.92514	0.0117221	0.990647		0.00371432	-
ENSG00000230650	AC140479.2	0							-
ENSG00000230651	RGPD4-AS1	0							-
ENSG00000230654	MTCO2P25	0							-
ENSG00000230655	OR7E55P	0							-
ENSG00000230657	PRB4	0							-
ENSG00000230658	KLHL7-DT	0.882544	-0.798865	1.93749	-0.412319	0.680106		-0.339043	-
ENSG00000230659	AL451074.5	0.0933358	-2.21846	9.89398	-0.224223	0.822584		-0.0576942	-
ENSG00000230661	YY1P1	0.0111728	0.116343	9.92514	0.0117221	0.990647		0.00371432	-
ENSG00000230662	TNPO1P2	0							-
ENSG00000230663	FAM224B	0							-
ENSG00000230665	THAP12P1	0.0260952	0.116343	9.92514	0.0117221	0.990647		0.00371432	-
ENSG00000230666	CEACAM22P	0.0653701	0.116343	9.92514	0.0117221	0.990647		0.00371432	-
ENSG00000230667	SETSIP	0.136548	-0.845411	9.316	-0.0907483	0.927693		-0.0305038	-
ENSG00000230668	AL844175.1	0							-
ENSG00000230671	NDUFS5P5	0							-
ENSG00000230676	AL353803.2	1.88361	-0.799784	1.11352	-0.718252	0.472602		-0.609685	-
ENSG00000230679	ENO1-AS1	1.31417	1.16765	1.85858	0.628251	0.529839		0.638683	-
ENSG00000230680	AC004869.1	0.0205098	0.116343	9.92514	0.0117221	0.990647		0.00371432	-
ENSG00000230681	CEACAMP4	0							-
ENSG00000230682	GRPEL2P3	0							-
ENSG00000230683	DDTP1	0							-
ENSG00000230684	AL158207.2	0							-
ENSG00000230686	AC067945.2	0							-
ENSG00000230687	AL008626.1	0							-
ENSG00000230690	AC013402.1	0							-
ENSG00000230691	MRPL35P4	0							-
ENSG00000230694	AL450003.1	0							-
ENSG00000230695	AC012462.3	0.0831692	0.116343	9.92514	0.0117221	0.990647		0.00371432	-
ENSG00000230696	AC011753.2	0.816745	-1.64874	3.06169	-0.538506	0.590228		-0.397621	-
ENSG00000230697	SAP18P3	0							-
ENSG00000230698	AC105935.2	0							-
ENSG00000230699	AL645608.2	0.951791	-2.59942	2.1043	-1.23529	0.216723		-1.18734	-
ENSG00000230702	AC107081.1	0							-
ENSG00000230703	AL591178.2	0							-
ENSG00000230704	AL021940.1	0							-
ENSG00000230706	AL035246.1	0							-
ENSG00000230707	AL589987.1	0							-
ENSG00000230709	AC104024.1	0.0301673	0.116343	9.92514	0.0117221	0.990647		0.00371432	-
ENSG00000230710	LINC00332	0							-
ENSG00000230711	CTAGE13P	0.0135773	0.116343	9.92514	0.0117221	0.990647		0.00371432	-
ENSG00000230712	GGTLC4P	0							-
ENSG00000230714	AL355526.1	0							-
ENSG00000230715	AC018638.2	0							-
ENSG00000230716	KRT8P7	0							-
ENSG00000230718	AC114878.1	0							-
ENSG00000230720	AL451107.1	0							-
ENSG00000230721	AL049597.1	0.407071	-2.53538	3.07266	-0.825142	0.409291		-0.740597	-
ENSG00000230724	LINC01001	0.0386617	0.116343	9.92514	0.0117221	0.990647		0.00371432	-
ENSG00000230725	AL035252.2	0							-
ENSG00000230727	RBMY2WP	0							-
ENSG00000230728	AL590093.1	0							-
ENSG00000230729	AL160270.1	0							-
ENSG00000230730	AC074011.1	0							-
ENSG00000230731	AL589745.1	0							-
ENSG00000230733	AC092171.2	0							-
ENSG00000230734	RPL10P3	4.10076	-0.292431	0.853086	-0.342792	0.731755		-0.246995	-
ENSG00000230735	AC093423.2	0.253438	2.17511	8.36046	0.260166	0.794735		0.0900107	-
ENSG00000230736	AL021937.1	0							-
ENSG00000230737	AC106870.2	0							-
ENSG00000230739	AL392003.2	0							-
ENSG00000230741	Z82173.1	0							-
ENSG00000230746	AC006007.1	0							-
ENSG00000230747	AC021188.1	0.0186267	0.116343	9.92514	0.0117221	0.990647		0.00371432	-
ENSG00000230748	AL157714.1	0							-
ENSG00000230749	MEIS1-AS2	0.255596	3.89226	7.22333	0.538846	0.589993		0.393549	-
ENSG00000230750	SDAD1P2	0.134688	0.116343	9.92514	0.0117221	0.990647		0.00371432	-
ENSG00000230751	AC007036.2	0.974836	2.69583	2.06614	1.30477	0.191972		1.24136	-
ENSG00000230753	ZNF341-AS1	0.387706	-1.58776	5.61124	-0.28296	0.777207		-0.165678	-
ENSG00000230755	MTATP6P23	0							-
ENSG00000230756	RHOQP3	0.0449101	0.116343	9.92514	0.0117221	0.990647		0.00371432	-
ENSG00000230757	NFU1P1	0.0151449	0.116343	9.92514	0.0117221	0.990647		0.00371432	-
ENSG00000230758	SNAP23P1	0.450518	-2.04409	4.44454	-0.45991	0.645581		-0.333485	-
ENSG00000230759	AC095032.2	0							-
ENSG00000230764	MTND1P4	0.0539814	0.116343	9.92514	0.0117221	0.990647		0.00371432	-
ENSG00000230768	LINC01676	0							-
ENSG00000230769	Z98048.1	0.0552365	0.116343	9.92514	0.0117221	0.990647		0.00371432	-
ENSG00000230772	VN1R108P	0.0560676	0.116343	9.92514	0.0117221	0.990647		0.00371432	-
ENSG00000230773	AC092650.1	0.0652987	0.116343	9.92514	0.0117221	0.990647		0.00371432	-
ENSG00000230777	RPS29P5	0.133236	0.116344	9.35337	0.0124387	0.990076		0.0041656	-
ENSG00000230778	ANKRD63	0							-
ENSG00000230779	AL161636.2	0							-
ENSG00000230781	Z83820.1	0.0120475	0.116343	9.92514	0.0117221	0.990647		0.00371432	-
ENSG00000230782	AL807761.4	0							-
ENSG00000230783	AC009961.3	0.251051	-0.845429	6.53244	-0.12942	0.897025		-0.0598102	-
ENSG00000230785	AC006326.1	0.0400088	0.116343	9.92514	0.0117221	0.990647		0.00371432	-
ENSG00000230787	PSAT1P3	0.0120836	0.116343	9.92514	0.0117221	0.990647		0.00371432	-
ENSG00000230788	AL512661.1	0							-
ENSG00000230789	ARHGAP26-IT1	0.212259	0.116343	9.92514	0.0117221	0.990647		0.00371432	-
ENSG00000230790	AC012456.2	0.0290099	0.116343	9.92514	0.0117221	0.990647		0.00371432	-
ENSG00000230793	SMARCE1P5	1.04198	-1.60246	2.22878	-0.718986	0.47215		-0.597482	-
ENSG00000230794	AF015720.1	0.0374751	0.116343	9.92514	0.0117221	0.990647		0.00371432	-
ENSG00000230795	HLA-K	0.0295337	1.07809	9.92514	0.108622	0.913502		0.0344186	-
ENSG00000230796	AC064862.1	0							-
ENSG00000230797	YY2	2.89283	0.26622	1.14626	0.232252	0.816343		0.194063	-
ENSG00000230798	FOXD3-AS1	0.229114	0.116347	6.59142	0.0176512	0.985917		0.00809454	-
ENSG00000230799	AC007279.1	0.0135773	0.116343	9.92514	0.0117221	0.990647		0.00371432	-
ENSG00000230801	AL160175.1	0							-
ENSG00000230803	AC097532.1	0							-
ENSG00000230804	C2orf27AP3	0							-
ENSG00000230805	AL132709.1	0.166126	2.89798	9.88294	0.293231	0.769346		0.126531	-
ENSG00000230806	SRGAP2-AS1	0							-
ENSG00000230807	AC099535.1	0.0153613	0.116343	9.92514	0.0117221	0.990647		0.00371432	-
ENSG00000230809	RPS6P15	0.267806	0.116347	5.83531	0.0199385	0.984092		0.0101337	-
ENSG00000230813	AL356583.3	0							-
ENSG00000230814	USP9YP24	0							-
ENSG00000230815	AL807757.1	0.225997	0.116347	6.66547	0.0174551	0.986074		0.00792787	-
ENSG00000230817	LINC01362	0							-
ENSG00000230818	MTND2P16	0.015243	0.116343	9.92514	0.0117221	0.990647		0.00371432	-
ENSG00000230819	ZNF736P5Y	0							-
ENSG00000230820	AC000362.1	0							-
ENSG00000230821	AC245291.2	0							-
ENSG00000230823	CBX1P1	0.856451	-0.38053	2.39243	-0.159056	0.873625		-0.142302	-
ENSG00000230825	AC005532.1	0.616437	-1.27942	2.55999	-0.499775	0.617234		-0.515218	-
ENSG00000230826	AL390774.2	0							-
ENSG00000230828	AL583843.1	0							-
ENSG00000230829	AC025181.1	0.119678	0.116344	9.57055	0.0121564	0.990301		0.00398507	-
ENSG00000230830	ARPP21-AS1	0							-
ENSG00000230831	AC007349.2	0.0205098	0.116343	9.92514	0.0117221	0.990647		0.00371432	-
ENSG00000230832	AC241584.1	1.44454	-1.56393	1.63852	-0.954473	0.339844		-1.01613	-
ENSG00000230833	RPEP3	0.0138237	0.116343	9.92514	0.0117221	0.990647		0.00371432	-
ENSG00000230834	AC068580.2	0							-
ENSG00000230835	AP001187.1	0							-
ENSG00000230836	LINC01293	0							-
ENSG00000230837	RPL31P2	0.0110149	0.116343	9.92514	0.0117221	0.990647		0.00371432	-
ENSG00000230838	LINC01614	0							-
ENSG00000230839	AL121760.1	0.0346149	0.116343	9.92514	0.0117221	0.990647		0.00371432	-
ENSG00000230840	AC097463.2	0.0262849	0.116343	9.92514	0.0117221	0.990647		0.00371432	-
ENSG00000230841	RPL23AP15	0.0592091	0.116343	9.92514	0.0117221	0.990647		0.00371432	-
ENSG00000230843	AL139824.1	0.0316668	0.116343	9.92514	0.0117221	0.990647		0.00371432	-
ENSG00000230844	ZNF674-AS1	3.70149	1.48707	1.10353	1.34756	0.177798		1.09465	-
ENSG00000230845	GSTA10P	0							-
ENSG00000230846	AL158154.1	0							-
ENSG00000230847	OCLNP1	0							-
ENSG00000230848	AL360268.2	0							-
ENSG00000230849	GOT2P2	0.0712996	0.116343	9.92514	0.0117221	0.990647		0.00371432	-
ENSG00000230851	AP006294.1	0.0347535	-2.02179	9.89965	-0.204229	0.838175		-0.0883985	-
ENSG00000230852	AL161621.1	0.0150197	0.116343	9.92514	0.0117221	0.990647		0.00371432	-
ENSG00000230853	RPL10P11	0							-
ENSG00000230854	USP9YP20	0							-
ENSG00000230859	YRDCP3	0							-
ENSG00000230860	CCNB1IP1P2	0.0113396	0.116343	9.92514	0.0117221	0.990647		0.00371432	-
ENSG00000230863	AL137803.1	0.263016	-1.58698	5.89702	-0.269116	0.78784		-0.153304	-
ENSG00000230864	AC099567.1	0							-
ENSG00000230865	TSEN15P1	0							-
ENSG00000230866	LINC02558	0							-
ENSG00000230867	AL157884.1	0.0308166	0.116343	9.92514	0.0117221	0.990647		0.00371432	-
ENSG00000230869	AGAP10P	0.0606161	0.116343	9.92514	0.0117221	0.990647		0.00371432	-
ENSG00000230870	FBXW11P1	0.052604	-0.845406	9.92514	-0.0851782	0.93212		-0.0269899	-
ENSG00000230871	RPS6P23	0							-
ENSG00000230872	MFSD13B	0.0383856	0.116343	9.92514	0.0117221	0.990647		0.00371432	-
ENSG00000230873	STMND1	0.0111728	0.116343	9.92514	0.0117221	0.990647		0.00371432	-
ENSG00000230876	LINC00486	0.122342	0.116343	9.92514	0.0117221	0.990647		0.00371432	-
ENSG00000230879	RBMX2P4	0							-
ENSG00000230881	AL445933.2	0							-
ENSG00000230882	AC005077.4	0.0525593	0.116343	9.92514	0.0117221	0.990647		0.00371432	-
ENSG00000230886	HMGB1P25	0							-
ENSG00000230889	SHC1P1	0							-
ENSG00000230891	LINC00692	0							-
ENSG00000230894	AL133284.1	0							-
ENSG00000230897	RPS18P12	0.0430898	0.116343	9.92514	0.0117221	0.990647		0.00371432	-
ENSG00000230898	AL596087.2	0.667402	1.63294	3.16034	0.516696	0.605368		0.541491	-
ENSG00000230899	MAGEA8-AS1	0							-
ENSG00000230902	FAM204CP	0							-
ENSG00000230904	XKRYP2	0							-
ENSG00000230908	AL591074.1	0							-
ENSG00000230910	AL391807.1	0.666113	0.98019	2.46508	0.397631	0.690902		0.325628	-
ENSG00000230911	PPIHP1	0							-
ENSG00000230912	AL021707.4	0.0452499	0.116343	9.92514	0.0117221	0.990647		0.00371432	-
ENSG00000230913	NPM1P51	0							-
ENSG00000230914	AC004840.1	0							-
ENSG00000230916	MTCO1P53	0.163444	0.116343	9.92514	0.0117221	0.990647		0.00371432	-
ENSG00000230918	AC008063.1	0							-
ENSG00000230920	AL513422.1	0							-
ENSG00000230921	HAO2-IT1	0							-
ENSG00000230922	AL079301.1	0.424063	4.2666	4.52731	0.942413	0.345981		0.984397	-
ENSG00000230923	LINC00309	0.041882	0.116343	9.92514	0.0117221	0.990647		0.00371432	-
ENSG00000230926	AC239367.2	0							-
ENSG00000230927	TMBIM7P	0.0436412	0.116343	9.92514	0.0117221	0.990647		0.00371432	-
ENSG00000230928	AL139241.1	0.0425433	0.116343	9.92514	0.0117221	0.990647		0.00371432	-
ENSG00000230929	AC099513.1	0.0597696	0.116343	9.92514	0.0117221	0.990647		0.00371432	-
ENSG00000230931	GXYLT1P1	0							-
ENSG00000230932	AL355306.1	0							-
ENSG00000230934	BX276092.4	0							-
ENSG00000230935	RPS3P1	0.280908	1.82778	6.43814	0.283899	0.776488		0.147503	-
ENSG00000230936	AC073347.1	0							-
ENSG00000230941	AC002386.1	0.0588135	0.116343	9.92514	0.0117221	0.990647		0.00371432	-
ENSG00000230942	HMGN1P5	0							-
ENSG00000230943	LINC02541	0.0417561	0.116343	9.92514	0.0117221	0.990647		0.00371432	-
ENSG00000230944	AC026202.1	0							-
ENSG00000230945	LINC01507	0.0249834	0.116343	9.92514	0.0117221	0.990647		0.00371432	-
ENSG00000230946	HNRNPA1P68	0.0412123	0.116343	9.92514	0.0117221	0.990647		0.00371432	-
ENSG00000230947	AP000356.1	1.50864	-0.669999	1.92531	-0.347995	0.727844		-0.246284	-
ENSG00000230948	AP001331.1	0							-
ENSG00000230950	MTND2P21	0.0585725	0.116343	9.92514	0.0117221	0.990647		0.00371432	-
ENSG00000230951	GPS2P2	0.0115845	-0.845406	9.92514	-0.0851782	0.93212		-0.0269899	-
ENSG00000230952	AC099344.1	0							-
ENSG00000230953	AC099677.1	0.613069	0.533317	2.56815	0.207665	0.83549		0.301395	-
ENSG00000230955	AL929472.2	0.0923767	-0.845406	9.92514	-0.0851782	0.93212		-0.0269899	-
ENSG00000230956	AL024493.1	0.0132013	0.116343	9.92514	0.0117221	0.990647		0.00371432	-
ENSG00000230958	AC093166.3	0							-
ENSG00000230960	AL109910.1	0							-
ENSG00000230962	LINC01520	0							-
ENSG00000230964	AC233266.1	0							-
ENSG00000230965	SNX18P13	0							-
ENSG00000230967	AL133387.3	0							-
ENSG00000230968	AC084149.2	0							-
ENSG00000230969	LINC02090	0							-
ENSG00000230970	HHATL-AS1	0.0150197	0.116343	9.92514	0.0117221	0.990647		0.00371432	-
ENSG00000230971	AC005703.1	0							-
ENSG00000230972	AP001116.1	0							-
ENSG00000230973	AL049734.2	0							-
ENSG00000230975	AC012355.1	0							-
ENSG00000230977	AC023274.1	0							-
ENSG00000230978	LINC00160	0							-
ENSG00000230979	AC079250.1	1.72881	1.48191	1.07517	1.3783	0.16811		1.1841	-
ENSG00000230980	RPL36AP39	0							-
ENSG00000230982	DSTNP1	0.0579866	0.116343	9.92514	0.0117221	0.990647		0.00371432	-
ENSG00000230986	DDX3P2	0.153869	0.116343	9.92514	0.0117221	0.990647		0.00371432	-
ENSG00000230987	AL359976.1	0							-
ENSG00000230988	RPL23AP11	0							-
ENSG00000230990	AL049649.1	0.0251265	0.116343	9.92514	0.0117221	0.990647		0.00371432	-
ENSG00000230991	AC092625.1	0.125112	0.116343	9.92514	0.0117221	0.990647		0.00371432	-
ENSG00000230992	FAM201B	0							-
ENSG00000230993	RPL12P15	0							-
ENSG00000230994	FGFR3P1	0							-
ENSG00000230997	RAB42P1	0							-
ENSG00000230999	MTND5P8	0							-
ENSG00000231001	CCNB1IP1P3	0							-
ENSG00000231004	CECR9	0							-
ENSG00000231005	RPL39P39	0							-
ENSG00000231006	RPL7P32	0.0891363	0.116343	9.92514	0.0117221	0.990647		0.00371432	-
ENSG00000231007	CDC20P1	0.552812	-1.05853	2.21865	-0.477107	0.633286		-0.371601	-
ENSG00000231009	CUBNP1	0.0233023	0.116343	9.92514	0.0117221	0.990647		0.00371432	-
ENSG00000231010	AL121672.1	0							-
ENSG00000231011	AC092832.1	0							-
ENSG00000231013	AC013275.1	0.0267533	0.116343	9.92514	0.0117221	0.990647		0.00371432	-
ENSG00000231015	AL049594.1	0							-
ENSG00000231017	AC013404.1	0							-
ENSG00000231018	EIF4A1P3	0							-
ENSG00000231019	AL354896.1	0							-
ENSG00000231020	AL591043.1	0							-
ENSG00000231022	RPS3AP9	0.0120836	0.116343	9.92514	0.0117221	0.990647		0.00371432	-
ENSG00000231023	LINC00326	0							-
ENSG00000231024	AC092431.1	0							-
ENSG00000231026	XKRYP4	0							-
ENSG00000231028	LINC00271	0.641974	-0.302702	2.55903	-0.118288	0.90584		-0.113337	-
ENSG00000231029	AL031733.1	0							-
ENSG00000231031	LINC01804	0							-
ENSG00000231032	AC114814.2	0							-
ENSG00000231034	AL118520.1	0							-
ENSG00000231035	RPL7L1P9	0							-
ENSG00000231039	AL355303.1	0							-
ENSG00000231040	LINC01911	0							-
ENSG00000231043	AC007238.1	0.910064	0.626065	1.74675	0.358417	0.720032		0.321584	-
ENSG00000231046	AL360227.1	0							-
ENSG00000231047	GCNT1P3	0.859561	0.899672	2.895	0.310767	0.755978		0.214614	-
ENSG00000231049	OR52B5P	0							-
ENSG00000231050	AL109917.1	0.981991	1.73614	2.17678	0.797571	0.425119		0.705054	-
ENSG00000231051	USP17L28	0							-
ENSG00000231052	AL353614.1	0							-
ENSG00000231053	AL357752.1	0							-
ENSG00000231054	AC093833.1	0.0281944	0.116343	9.92514	0.0117221	0.990647		0.00371432	-
ENSG00000231056	LINC02522	0.0151449	0.116343	9.92514	0.0117221	0.990647		0.00371432	-
ENSG00000231057	AC096637.2	0.428328	-1.09247	3.79924	-0.287549	0.773692		-0.252427	-
ENSG00000231058	MSANTD2P1	0							-
ENSG00000231060	FARSBP1	0							-
ENSG00000231061	LINC00395	0							-
ENSG00000231062	AC103563.2	0							-
ENSG00000231063	AC006994.1	0.0244821	0.116343	9.92514	0.0117221	0.990647		0.00371432	-
ENSG00000231064	AC234582.1	1.50479	-3.18696	1.72656	-1.84584	0.0649151		-1.47896	-
ENSG00000231066	NPM1P9	0.397294	3.00679	3.56513	0.843389	0.399011		0.739513	-
ENSG00000231068	KRTAP21-3	0							-
ENSG00000231069	BX842568.3	0.00849989	0.116343	9.92514	0.0117221	0.990647		0.00371432	-
ENSG00000231070	OR52Y1P	0							-
ENSG00000231071	AL133396.1	0							-
ENSG00000231072	GAPDHP64	0							-
ENSG00000231073	AL590133.1	0.276635	-1.61013	6.51081	-0.2473	0.804676		-0.193768	-
ENSG00000231078	AL157414.2	0							-
ENSG00000231079	AC105402.3	0.0125632	0.116343	9.92514	0.0117221	0.990647		0.00371432	-
ENSG00000231080	AL592161.1	0.0301039	0.116343	9.92514	0.0117221	0.990647		0.00371432	-
ENSG00000231081	AL078587.1	0							-
ENSG00000231082	AL731544.1	0.0451435	0.116343	9.92514	0.0117221	0.990647		0.00371432	-
ENSG00000231083	AC011747.1	0.015972	0.116343	9.92514	0.0117221	0.990647		0.00371432	-
ENSG00000231084	RPL22P24	0.075158	0.116343	9.92514	0.0117221	0.990647		0.00371432	-
ENSG00000231086	TSSK1A	0.0290667	0.116343	9.92514	0.0117221	0.990647		0.00371432	-
ENSG00000231087	FDPSP7	0							-
ENSG00000231090	MIR4422HG	0.111686	0.116343	9.92514	0.0117221	0.990647		0.00371432	-
ENSG00000231092	AC012513.1	0							-
ENSG00000231093	AL391256.1	0.0146431	0.116343	9.92514	0.0117221	0.990647		0.00371432	-
ENSG00000231095	GYG1P3	0							-
ENSG00000231096	NDUFB4P3	0							-
ENSG00000231098	AC008154.2	0							-
ENSG00000231099	BMS1P19	0							-
ENSG00000231100	AL606752.1	0							-
ENSG00000231102	AL035588.1	0							-
ENSG00000231103	PRAMEF30P	0							-
ENSG00000231104	AC022395.1	0							-
ENSG00000231105	AL031728.1	0.362913	-1.61356	2.79258	-0.577803	0.563397		-0.499812	-
ENSG00000231106	LINC01436	0.011319	0.116343	9.92514	0.0117221	0.990647		0.00371432	-
ENSG00000231108	PRELID3BP11	0							-
ENSG00000231110	FO393408.1	0							-
ENSG00000231112	MTHFD2P3	0							-
ENSG00000231113	AL035587.1	4.10824	0.314546	0.677664	0.464162	0.642531		0.278676	-
ENSG00000231114	AC078842.2	0							-
ENSG00000231119	AL031666.1	0.315801	-1.55605	4.3175	-0.360405	0.718545		-0.355663	-
ENSG00000231120	BTF3P10	0.0285158	1.07809	9.92514	0.108622	0.913502		0.0344186	-
ENSG00000231122	FAM25E	0.109059	0.116343	9.92514	0.0117221	0.990647		0.00371432	-
ENSG00000231123	SPATA20P1	0							-
ENSG00000231124	UBE2V1P11	0.0126975	0.116343	9.92514	0.0117221	0.990647		0.00371432	-
ENSG00000231125	AF129075.1	0.60244	0.116349	2.81803	0.0412872	0.967067		0.0367116	-
ENSG00000231128	AL137856.1	0.0772434	0.116343	9.92514	0.0117221	0.990647		0.00371432	-
ENSG00000231130	HLA-T	0							-
ENSG00000231131	LNCAROD	0.162929	0.116343	9.92514	0.0117221	0.990647		0.00371432	-
ENSG00000231132	AC022537.1	0							-
ENSG00000231133	HAR1B	0							-
ENSG00000231134	TCF7L1-IT1	0.0120475	0.116343	9.92514	0.0117221	0.990647		0.00371432	-
ENSG00000231136	AP000705.1	0							-
ENSG00000231137	RBM22P5	0.0276474	0.116343	9.92514	0.0117221	0.990647		0.00371432	-
ENSG00000231138	AC009987.1	0							-
ENSG00000231139	AC104843.2	0							-
ENSG00000231140	BX005214.2	0.0145303	0.116343	9.92514	0.0117221	0.990647		0.00371432	-
ENSG00000231141	TTTY3	0							-
ENSG00000231143	AL157378.1	0							-
ENSG00000231144	EEF1A1P40	0							-
ENSG00000231147	ARHGAP42P2	0.0296951	0.116343	9.92514	0.0117221	0.990647		0.00371432	-
ENSG00000231148	HMGB1P7	0							-
ENSG00000231149	AL354979.1	0.775562	0.116349	2.35763	0.0493499	0.96064		0.0570154	-
ENSG00000231150	AL034345.2	0							-
ENSG00000231152	MTND2P15	0							-
ENSG00000231153	AC002429.1	0							-
ENSG00000231154	MORF4L2-AS1	1.51592	-1.7244	1.76926	-0.97464	0.329739		-0.909699	-
ENSG00000231156	AC093702.1	0							-
ENSG00000231158	PTP4A1P1	0							-
ENSG00000231159	OFD1P8Y	0							-
ENSG00000231162	COX11P1	0							-
ENSG00000231163	CSMD2-AS1	0.0171808	0.116343	9.92514	0.0117221	0.990647		0.00371432	-
ENSG00000231164	RPL7P56	0.0126975	0.116343	9.92514	0.0117221	0.990647		0.00371432	-
ENSG00000231165	TRBV26OR9-2	0.150972	-2.40468	9.88927	-0.243161	0.807881		-0.0883985	-
ENSG00000231166	TUBB4BP6	0							-
ENSG00000231169	EEF1B2P1	0.11802	0.116343	9.92514	0.0117221	0.990647		0.00371432	-
ENSG00000231170	AC002451.1	0.154442	0.116343	9.92514	0.0117221	0.990647		0.00371432	-
ENSG00000231171	LINC01098	0							-
ENSG00000231172	AC007099.1	0							-
ENSG00000231173	AC116609.2	0.0126081	0.116343	9.92514	0.0117221	0.990647		0.00371432	-
ENSG00000231175	LINC01720	0							-
ENSG00000231177	LINC00852	1.33054	1.14009	2.41628	0.471836	0.637044		0.417088	-
ENSG00000231178	AL357832.1	0							-
ENSG00000231181	AL954705.1	0.229245	0.116346	7.51121	0.0154896	0.987642		0.00633472	-
ENSG00000231183	AC007003.1	0							-
ENSG00000231184	CCNQP3	0							-
ENSG00000231185	SPRY4-AS1	0.894165	1.07814	2.31961	0.464796	0.642078		0.394388	-
ENSG00000231187	AL356056.2	0.299246	-1.92325	6.53026	-0.294514	0.768365		-0.126703	-
ENSG00000231188	AL139819.1	0.0934498	-0.845406	9.92514	-0.0851782	0.93212		-0.0269899	-
ENSG00000231189	AC013448.1	0							-
ENSG00000231192	OR5H1	0							-
ENSG00000231193	AL157884.2	0.365473	1.07813	4.784	0.225362	0.821698		0.134017	-
ENSG00000231194	FARP1-AS1	0.213826	-0.845433	5.92477	-0.142695	0.886531		-0.071616	-
ENSG00000231195	IFNA11P	0							-
ENSG00000231198	AC004987.1	0							-
ENSG00000231199	MTND5P19	0							-
ENSG00000231201	AF127577.2	0							-
ENSG00000231202	TRGVB	0							-
ENSG00000231203	KRT8P10	0.0150199	1.07809	9.92514	0.108622	0.913502		0.0344186	-
ENSG00000231204	AC011752.1	0							-
ENSG00000231206	HNRNPA1P25	0.0126975	0.116343	9.92514	0.0117221	0.990647		0.00371432	-
ENSG00000231207	FO393419.1	0							-
ENSG00000231208	ZBTB46-AS1	0.0145084	0.116343	9.92514	0.0117221	0.990647		0.00371432	-
ENSG00000231210	LINC01510	0							-
ENSG00000231211	RPL17P49	0							-
ENSG00000231212	AL590399.3	0							-
ENSG00000231213	PLSCR5	2.30748	-2.89672	1.74067	-1.66414	0.0960847		-1.27338	-
ENSG00000231216	GS1-600G8.3	0							-
ENSG00000231217	AC097347.1	0.0692469	0.116343	9.92514	0.0117221	0.990647		0.00371432	-
ENSG00000231219	PRAMEF32P	0							-
ENSG00000231221	LINC01593	0							-
ENSG00000231222	ARF4P4	0.105418	0.116343	9.92514	0.0117221	0.990647		0.00371432	-
ENSG00000231226	TRIM31-AS1	0							-
ENSG00000231227	AC006450.1	0.0120101	0.116343	9.92514	0.0117221	0.990647		0.00371432	-
ENSG00000231228	AC091874.1	0.0452583	0.116343	9.92514	0.0117221	0.990647		0.00371432	-
ENSG00000231231	LINC01423	0							-
ENSG00000231232	AC023141.6	0							-
ENSG00000231233	CFAP58-DT	0							-
ENSG00000231234	SKP1P1	0							-
ENSG00000231235	AL139811.2	0.0146139	0.116343	9.92514	0.0117221	0.990647		0.00371432	-
ENSG00000231236	AP001605.1	0.601967	-1.54108	3.2033	-0.481091	0.630451		-0.43139	-
ENSG00000231237	OR6K1P	0							-
ENSG00000231238	LINC00349	0							-
ENSG00000231240	KLF2P1	0.0410196	0.116343	9.92514	0.0117221	0.990647		0.00371432	-
ENSG00000231241	RPS3AP3	0.257993	1.07813	4.83087	0.223176	0.823399		0.131745	-
ENSG00000231243	AC116038.1	0							-
ENSG00000231244	PSMC1P3	0.640931	0.116348	3.78134	0.030769	0.975454		0.0205595	-
ENSG00000231245	C1DP1	0.0718932	0.116343	9.92514	0.0117221	0.990647		0.00371432	-
ENSG00000231246	AL445426.1	0							-
ENSG00000231248	FAM242D	0							-
ENSG00000231249	ITPR1-DT	2.86093	1.11375	1.06529	1.04549	0.295798		0.857584	-
ENSG00000231251	AL021921.1	0							-
ENSG00000231252	AC099792.1	0.897064	4.04265	3.02208	1.3377	0.180993		1.24323	-
ENSG00000231253	LINC01640	0							-
ENSG00000231254	PCED1CP	0							-
ENSG00000231255	AC005009.1	0.700584	0.116349	2.81449	0.0413391	0.967026		0.0338394	-
ENSG00000231256	CFAP97D1	0.117998	-0.845406	9.92514	-0.0851782	0.93212		-0.0269899	-
ENSG00000231258	ZSWIM5P2	0							-
ENSG00000231259	AC125232.1	0							-
ENSG00000231261	HMGN2P10	0.0447753	0.116343	9.92514	0.0117221	0.990647		0.00371432	-
ENSG00000231264	ARAFP1	0							-
ENSG00000231265	TRERNA1	0.0124411	0.116343	9.92514	0.0117221	0.990647		0.00371432	-
ENSG00000231266	AC010745.3	0							-
ENSG00000231270	AL772284.1	0							-
ENSG00000231271	AP000350.3	0							-
ENSG00000231272	AL122008.1	0.234825	0.116345	8.5302	0.0136392	0.989118		0.00497241	-
ENSG00000231274	SBK3	0							-
ENSG00000231276	E2F4P1	0							-
ENSG00000231278	OR9S24P	0							-
ENSG00000231280	SALL4P6	0							-
ENSG00000231291	AC106799.1	0							-
ENSG00000231292	IGKV1OR2-108	0							-
ENSG00000231293	RPL36AP6	0							-
ENSG00000231295	AC004888.1	1.00935	4.32547	3.04964	1.41835	0.156088		1.91537	-
ENSG00000231296	AL050341.1	0							-
ENSG00000231297	AL627443.1	0							-
ENSG00000231298	MANCR	0							-
ENSG00000231299	SEPT14P24	0							-
ENSG00000231300	EZH2P1	0							-
ENSG00000231301	RPL13AP	0							-
ENSG00000231302	RPL36P2	0.0140526	0.116343	9.92514	0.0117221	0.990647		0.00371432	-
ENSG00000231304	SGO1-AS1	0.875597	1.07814	2.39571	0.450031	0.652688		0.377863	-
ENSG00000231305	AC112484.1	0.0226793	0.116343	9.92514	0.0117221	0.990647		0.00371432	-
ENSG00000231307	RPS3P2	0							-
ENSG00000231310	TBL1XR1-AS1	0							-
ENSG00000231311	PRYP2	0							-
ENSG00000231313	CLIC1P1	0							-
ENSG00000231316	AL591419.1	0.0256456	0.116343	9.92514	0.0117221	0.990647		0.00371432	-
ENSG00000231317	AC091812.1	0.0127197	-0.845406	9.92514	-0.0851782	0.93212		-0.0269899	-
ENSG00000231322	RPL13AP17	0.0173315	0.116343	9.92514	0.0117221	0.990647		0.00371432	-
ENSG00000231324	AP000696.1	0							-
ENSG00000231326	AL441943.3	0							-
ENSG00000231328	TPT1P7	0							-
ENSG00000231329	AL031772.1	0.0278424	0.116343	9.92514	0.0117221	0.990647		0.00371432	-
ENSG00000231331	AC103563.3	0							-
ENSG00000231332	OOEP-AS1	0							-
ENSG00000231334	AC104781.1	0							-
ENSG00000231336	AC017006.1	0							-
ENSG00000231340	ACTG1P10	0							-
ENSG00000231341	VDAC1P6	0.239896	0.116348	4.81883	0.0241444	0.980737		0.0142799	-
ENSG00000231344	AL020997.1	0.0139838	1.07809	9.92514	0.108622	0.913502		0.0344186	-
ENSG00000231345	BEND3P1	0.208745	3.4037	9.87469	0.344689	0.730328		0.157236	-
ENSG00000231346	LINC01160	1.59358	0.116349	2.06078	0.0564587	0.954976		0.0291642	-
ENSG00000231349	AC119749.1	0							-
ENSG00000231351	AC111200.2	0							-
ENSG00000231353	AL355994.1	0							-
ENSG00000231355	AP000302.1	0.147177	1.07809	9.92514	0.108622	0.913502		0.0344186	-
ENSG00000231356	AL157698.1	0							-
ENSG00000231357	AC006028.1	0.0657727	0.116343	9.92514	0.0117221	0.990647		0.00371432	-
ENSG00000231358	AL355516.1	0							-
ENSG00000231359	AC072052.1	0.0171154	0.116343	9.92514	0.0117221	0.990647		0.00371432	-
ENSG00000231361	RPS29P23	0							-
ENSG00000231362	AC069271.1	0.0254621	0.116343	9.92514	0.0117221	0.990647		0.00371432	-
ENSG00000231364	LINC01712	0							-
ENSG00000231366	RPS26P40	0							-
ENSG00000231367	AC011247.1	0.0844616	1.92349	9.90982	0.194099	0.846098		0.0651228	-
ENSG00000231368	RPSAP40	0							-
ENSG00000231369	Z97353.1	0.0654554	-0.845406	9.92514	-0.0851782	0.93212		-0.0269899	-
ENSG00000231371	AKR1B1P8	0							-
ENSG00000231373	GNA14-AS1	0							-
ENSG00000231375	CDY17P	0							-
ENSG00000231376	HMGN2P16	0							-
ENSG00000231378	NDUFAF4P4	0.00862196	0.116343	9.92514	0.0117221	0.990647		0.00371432	-
ENSG00000231381	RNF2P1	0.013895	0.116343	9.92514	0.0117221	0.990647		0.00371432	-
ENSG00000231382	NBPF21P	0.0273547	0.116343	9.92514	0.0117221	0.990647		0.00371432	-
ENSG00000231383	FGF12-AS1	0							-
ENSG00000231384	AC007919.2	0							-
ENSG00000231386	AC007395.1	0							-
ENSG00000231388	AC079178.2	0.160149	-1.96973	9.87881	-0.199389	0.841958		-0.0883985	-
ENSG00000231389	HLA-DPA1	3.65519	-0.367393	1.09745	-0.334768	0.7378		-0.262039	-
ENSG00000231390	SNX18P8	0							-
ENSG00000231392	AC244157.1	0							-
ENSG00000231393	AL357874.2	0							-
ENSG00000231394	AC099681.2	0.0250279	0.116343	9.92514	0.0117221	0.990647		0.00371432	-
ENSG00000231395	ARL4AP4	0							-
ENSG00000231396	USP17L10	0							-
ENSG00000231397	AC004941.2	0							-
ENSG00000231398	AL359385.1	0							-
ENSG00000231399	SNRPEP8	0							-
ENSG00000231401	AC023481.1	0.112884	0.116343	9.92514	0.0117221	0.990647		0.00371432	-
ENSG00000231402	WASF5P	0.0712996	0.116343	9.92514	0.0117221	0.990647		0.00371432	-
ENSG00000231403	AC099344.2	0.0173315	0.116343	9.92514	0.0117221	0.990647		0.00371432	-
ENSG00000231404	RAC1P3	0							-
ENSG00000231405	AL008638.1	0							-
ENSG00000231407	AL354732.1	0.165357	-0.845406	9.92514	-0.0851782	0.93212		-0.0269899	-
ENSG00000231409	AC018868.1	2.89379	0.649718	0.90478	0.718095	0.472699		0.543501	-
ENSG00000231411	DUX4L31	0							-
ENSG00000231412	AC005392.2	0							-
ENSG00000231413	AL356289.2	0.0131425	0.116343	9.92514	0.0117221	0.990647		0.00371432	-
ENSG00000231414	AC016700.2	0.045092	0.116343	9.92514	0.0117221	0.990647		0.00371432	-
ENSG00000231416	AL358472.1	1.2023	0.0601524	1.40283	0.0428794	0.965798		0.0447831	-
ENSG00000231417	IRX1P1	0							-
ENSG00000231418	AC005090.1	0							-
ENSG00000231419	LINC00689	0.0561207	0.116343	9.92514	0.0117221	0.990647		0.00371432	-
ENSG00000231420	LINC01817	0							-
ENSG00000231421	AC011840.1	0.0116424	0.116343	9.92514	0.0117221	0.990647		0.00371432	-
ENSG00000231422	LINC01516	0.0116511	0.116343	9.92514	0.0117221	0.990647		0.00371432	-
ENSG00000231423	RAB9AP5	0							-
ENSG00000231424	AL445673.1	0							-
ENSG00000231426	FILNC1	0							-
ENSG00000231427	LINC01445	0							-
ENSG00000231428	LINC00396	0							-
ENSG00000231431	FAR2P4	0.145717	0.116344	9.19328	0.0126554	0.989903		0.00430654	-
ENSG00000231434	AL365440.1	0.581299	0.907889	2.64708	0.342977	0.731615		0.280283	-
ENSG00000231436	RBMY3AP	0							-
ENSG00000231437	LINC01750	0.0254394	-1.63038	9.91042	-0.164512	0.869328		-0.0576942	-
ENSG00000231439	WASIR2	0.0289783	0.116343	9.92514	0.0117221	0.990647		0.00371432	-
ENSG00000231440	AL358176.4	0.113417	0.116343	9.92514	0.0117221	0.990647		0.00371432	-
ENSG00000231441	AL512422.1	0.0393894	0.116343	9.92514	0.0117221	0.990647		0.00371432	-
ENSG00000231442	LARP1BP1	0.0544033	0.116343	9.92514	0.0117221	0.990647		0.00371432	-
ENSG00000231443	AC124944.2	0							-
ENSG00000231445	TIMM8AP1	0							-
ENSG00000231447	AC244102.1	0							-
ENSG00000231449	AC097359.1	0.220934	0.116344	9.86973	0.0117879	0.990595		0.00375479	-
ENSG00000231453	LINC01305	0.223759	-2.47684	5.88657	-0.420762	0.673929		-0.31363	-
ENSG00000231454	AL935212.2	0							-
ENSG00000231458	RNASEH1P2	0							-
ENSG00000231460	AL365204.1	0.0138237	0.116343	9.92514	0.0117221	0.990647		0.00371432	-
ENSG00000231461	HLA-DPA2	0							-
ENSG00000231464	AC024937.2	0.0954504	-0.845406	9.92514	-0.0851782	0.93212		-0.0269899	-
ENSG00000231465	AL359636.2	0							-
ENSG00000231466	AL022324.2	0.882667	0.67105	2.12502	0.315785	0.752166		0.282273	-
ENSG00000231467	AL022314.1	0							-
ENSG00000231468	PRDX3P2	0							-
ENSG00000231470	HMGB3P2	0.122801	-0.845406	9.92514	-0.0851782	0.93212		-0.0269899	-
ENSG00000231471	HMGN2P34	0							-
ENSG00000231473	RB1-DT	0.351046	0.211119	3.86938	0.0545615	0.956488		0.0505471	-
ENSG00000231475	IGHV4-31	0							-
ENSG00000231476	AC074389.2	0							-
ENSG00000231477	AC004448.1	0							-
ENSG00000231478	FCF1P9	0							-
ENSG00000231480	SNRPGP13	0							-
ENSG00000231482	AC105450.1	0							-
ENSG00000231483	AL365356.4	0							-
ENSG00000231484	AC023141.7	0							-
ENSG00000231485	AL357078.1	0.520912	-1.19014	3.42507	-0.34748	0.728231		-0.20063	-
ENSG00000231487	AP006285.2	0.169211	-3.65246	9.86946	-0.370077	0.711325		-0.24192	-
ENSG00000231489	AL606490.4	0							-
ENSG00000231490	RPL7L1P2	0							-
ENSG00000231491	JKAMPP1	0							-
ENSG00000231492	AP003774.2	0							-
ENSG00000231494	AC104634.1	0.014532	0.116343	9.92514	0.0117221	0.990647		0.00371432	-
ENSG00000231495	AL121885.3	0							-
ENSG00000231496	AL136369.2	0.0433621	0.116343	9.92514	0.0117221	0.990647		0.00371432	-
ENSG00000231501	MTND4LP1	0							-
ENSG00000231503	PTMAP4	1.16458	0.807543	1.77361	0.455311	0.648886		0.510238	-
ENSG00000231504	NMD3P2	0							-
ENSG00000231505	AC108868.1	0							-
ENSG00000231507	LINC01353	0.127033	0.116343	9.92514	0.0117221	0.990647		0.00371432	-
ENSG00000231508	RPL34P20	0.0241418	0.116343	9.92514	0.0117221	0.990647		0.00371432	-
ENSG00000231509	AL162253.1	0							-
ENSG00000231510	AL691497.1	0							-
ENSG00000231512	SEPT14P21	0.022638	0.116343	9.92514	0.0117221	0.990647		0.00371432	-
ENSG00000231513	E2F6P4	0.0241672	0.116343	9.92514	0.0117221	0.990647		0.00371432	-
ENSG00000231514	CCNQP2	0							-
ENSG00000231515	AC006003.1	0.0249834	0.116343	9.92514	0.0117221	0.990647		0.00371432	-
ENSG00000231516	CBX1P5	0							-
ENSG00000231519	AC007285.2	0							-
ENSG00000231521	AL162385.2	0.145015	0.116344	9.1862	0.0126651	0.989895		0.00431293	-
ENSG00000231523	SEPT14P1	0.0126081	0.116343	9.92514	0.0117221	0.990647		0.00371432	-
ENSG00000231525	AC002486.2	0.0292278	0.116343	9.92514	0.0117221	0.990647		0.00371432	-
ENSG00000231527	CR769775.1	0.187819	0.116343	9.92514	0.0117221	0.990647		0.00371432	-
ENSG00000231528	FAM225A	0							-
ENSG00000231529	AC096644.1	0							-
ENSG00000231530	AL157932.1	0							-
ENSG00000231531	HINT1P1	0							-
ENSG00000231532	LINC01249	0.0485374	0.116343	9.92514	0.0117221	0.990647		0.00371432	-
ENSG00000231533	AL078601.2	0							-
ENSG00000231534	FBXO36-IT1	0.0111728	0.116343	9.92514	0.0117221	0.990647		0.00371432	-
ENSG00000231535	LINC00278	0							-
ENSG00000231536	AC226101.1	0.0446913	0.116343	9.92514	0.0117221	0.990647		0.00371432	-
ENSG00000231537	MTCO3P10	0.0156922	0.116343	9.92514	0.0117221	0.990647		0.00371432	-
ENSG00000231538	DPP10-AS3	0							-
ENSG00000231539	AC010132.1	0							-
ENSG00000231540	ELOCP9	0							-
ENSG00000231541	RPS6P2	0							-
ENSG00000231542	TAB3-AS1	0							-
ENSG00000231544	RSL24D1P11	0.0913116	1.07809	9.92514	0.108622	0.913502		0.0344186	-
ENSG00000231546	RPL3P5	0.141376	-1.53207	9.91269	-0.154556	0.877171		-0.0576942	-
ENSG00000231547	AC096632.1	0							-
ENSG00000231548	OR55B1P	0							-
ENSG00000231549	ATP5MDP1	0.553986	0.116349	2.6448	0.0439915	0.964911		0.0368997	-
ENSG00000231550	PTCHD3P2	0							-
ENSG00000231552	IGBP1P3	0							-
ENSG00000231553	RNMTL1P1	0							-
ENSG00000231556	RSL24D1P3	0							-
ENSG00000231557	AC020718.1	0							-
ENSG00000231559	Z95118.1	0.209481	-2.21845	9.89398	-0.224223	0.822584		-0.0576942	-
ENSG00000231560	CLEC12A-AS1	0							-
ENSG00000231561	CEACAMP5	0.0827184	0.116343	9.92514	0.0117221	0.990647		0.00371432	-
ENSG00000231562	AL512593.1	0							-
ENSG00000231563	AL670729.1	0.0360824	0.116343	9.92514	0.0117221	0.990647		0.00371432	-
ENSG00000231564	EIF4A1P11	0							-
ENSG00000231565	NEK2P2	0							-
ENSG00000231566	LINC02595	0.0570299	0.116343	9.92514	0.0117221	0.990647		0.00371432	-
ENSG00000231567	MTND2P19	0.013895	0.116343	9.92514	0.0117221	0.990647		0.00371432	-
ENSG00000231568	AC245047.3	0							-
ENSG00000231569	AL355334.1	0							-
ENSG00000231570	PPIAP63	0							-
ENSG00000231574	LINC02015	0.0243869	0.116343	9.92514	0.0117221	0.990647		0.00371432	-
ENSG00000231575	AL139118.1	0.529965	0.119597	2.92875	0.0408354	0.967427		0.0274309	-
ENSG00000231576	MTCO2P20	0							-
ENSG00000231579	RPL7P21	0							-
ENSG00000231582	MTND4LP21	0							-
ENSG00000231583	AC108938.1	0							-
ENSG00000231585	AC034228.2	0							-
ENSG00000231586	RPS23P9	0							-
ENSG00000231587	SNORD62B	0.0748423	0.116343	9.92514	0.0117221	0.990647		0.00371432	-
ENSG00000231588	SHQ1P1	0.0409001	0.116343	9.92514	0.0117221	0.990647		0.00371432	-
ENSG00000231589	AC009110.1	0							-
ENSG00000231590	AC235565.1	0							-
ENSG00000231593	BX510359.4	0							-
ENSG00000231595	AC005224.1	3.27788	-0.32434	0.96749	-0.335239	0.737445		-0.251403	-
ENSG00000231597	AC007557.2	0							-
ENSG00000231600	AC236972.1	0							-
ENSG00000231601	AL157709.1	0							-
ENSG00000231603	AL606490.5	0							-
ENSG00000231604	AL133232.1	0							-
ENSG00000231605	LINC01363	0.0153613	0.116343	9.92514	0.0117221	0.990647		0.00371432	-
ENSG00000231606	AL357873.1	0							-
ENSG00000231609	AC007098.1	0.210299	0.116343	9.92514	0.0117221	0.990647		0.00371432	-
ENSG00000231610	PIK3CDP1	0							-
ENSG00000231612	AC104462.1	0							-
ENSG00000231613	AC099568.1	0.0534771	0.116343	9.92514	0.0117221	0.990647		0.00371432	-
ENSG00000231616	AL354733.2	0.0455659	0.116343	9.92514	0.0117221	0.990647		0.00371432	-
ENSG00000231619	AC003685.2	0							-
ENSG00000231620	AP000855.1	0.0116511	0.116343	9.92514	0.0117221	0.990647		0.00371432	-
ENSG00000231621	AC013264.1	0							-
ENSG00000231622	RPS29P7	0.0496916	0.116343	9.92514	0.0117221	0.990647		0.00371432	-
ENSG00000231625	SLC47A1P2	0.142205	0.116343	9.92514	0.0117221	0.990647		0.00371432	-
ENSG00000231626	AC013402.2	0							-
ENSG00000231628	AL133406.2	0.0266532	0.116343	9.92514	0.0117221	0.990647		0.00371432	-
ENSG00000231630	AL592464.1	0							-
ENSG00000231633	LINC00283	0							-
ENSG00000231635	ATP5F1BP1	0							-
ENSG00000231636	AGBL5-AS1	0.72787	0.976481	2.7538	0.354595	0.722893		0.274401	-
ENSG00000231637	USP17L29	0							-
ENSG00000231638	LUARIS	0.180278	1.44473	9.89426	0.146017	0.883908		0.0651228	-
ENSG00000231643	Z70280.1	0							-
ENSG00000231645	KRT17P6	0.011319	0.116343	9.92514	0.0117221	0.990647		0.00371432	-
ENSG00000231646	FSIP2-AS1	1.18431	-1.82097	2.13174	-0.854219	0.392983		-0.706801	-
ENSG00000231648	LINC01698	0.013895	0.116343	9.92514	0.0117221	0.990647		0.00371432	-
ENSG00000231649	SPATA31B1P	0							-
ENSG00000231650	RFESDP1	0							-
ENSG00000231651	DLG3-AS1	0.0287741	0.116343	9.92514	0.0117221	0.990647		0.00371432	-
ENSG00000231652	AL590428.1	0.787604	3.22823	2.06488	1.5634	0.117959		1.43891	-
ENSG00000231653	AC010731.3	0							-
ENSG00000231654	RPS6KA2-AS1	0							-
ENSG00000231655	AC011742.2	0							-
ENSG00000231660	RPS8P6	0.679762	-0.763422	2.11913	-0.360253	0.718658		-0.350946	-
ENSG00000231662	AL357052.1	0.087084	0.116343	9.92514	0.0117221	0.990647		0.00371432	-
ENSG00000231665	OGFOD1P1	0.529934	-1.61747	4.34201	-0.372516	0.709509		-0.304594	-
ENSG00000231666	LINC01704	0							-
ENSG00000231667	OR7E111P	0							-
ENSG00000231668	PPP2R2DP1	0							-
ENSG00000231671	LINC01307	0.044855	0.116343	9.92514	0.0117221	0.990647		0.00371432	-
ENSG00000231672	DIRC3	1.431	-1.37063	2.00774	-0.682674	0.494813		-0.513933	-
ENSG00000231674	LINC00410	0.0153613	0.116343	9.92514	0.0117221	0.990647		0.00371432	-
ENSG00000231675	AC005042.3	0							-
ENSG00000231678	AL358779.1	0.0142469	0.116343	9.92514	0.0117221	0.990647		0.00371432	-
ENSG00000231680	AP003774.3	0.793253	1.07814	4.00576	0.269147	0.787817		0.176355	-
ENSG00000231681	AC020743.2	0							-
ENSG00000231682	LINC01891	0							-
ENSG00000231683	AL033397.1	0							-
ENSG00000231684	EIF1P3	0.0263916	0.116343	9.92514	0.0117221	0.990647		0.00371432	-
ENSG00000231686	Z97180.1	0							-
ENSG00000231688	RPL21P43	0.00743926	0.116343	9.92514	0.0117221	0.990647		0.00371432	-
ENSG00000231689	LINC01090	0							-
ENSG00000231690	LINC00574	0.136638	0.116343	9.92514	0.0117221	0.990647		0.00371432	-
ENSG00000231691	AL592114.3	0							-
ENSG00000231694	AC244098.3	0							-
ENSG00000231697	NANOGP5	0.661946	-0.732553	2.32298	-0.315351	0.752495		-0.333456	-
ENSG00000231698	AP002856.2	0.732063	-3.64336	4.12775	-0.882651	0.377425		-0.808061	-
ENSG00000231699	AC020550.1	0.130326	-2.58777	9.8852	-0.261782	0.793489		-0.0883985	-
ENSG00000231700	AL356276.2	0.223522	-1.58224	9.91151	-0.159636	0.873168		-0.0576942	-
ENSG00000231701	BMS1P13	0							-
ENSG00000231702	AL645608.3	0							-
ENSG00000231703	AL354993.1	0.0886431	0.116343	9.92514	0.0117221	0.990647		0.00371432	-
ENSG00000231704	AC004895.1	0							-
ENSG00000231705	AL451069.2	1.14422	1.86671	2.72923	0.683969	0.493995		0.478603	-
ENSG00000231706	CYCSP43	0							-
ENSG00000231707	PABPC1P1	0							-
ENSG00000231711	LINC00899	0.242729	2.47674	6.55248	0.377985	0.705442		0.208222	-
ENSG00000231712	AC104698.1	0.0501192	1.07809	9.92514	0.108622	0.913502		0.0344186	-
ENSG00000231713	AF064860.2	1.69892	-0.223032	1.31127	-0.170088	0.864941		-0.161495	-
ENSG00000231714	AL513348.1	0							-
ENSG00000231715	COX6CP2	0							-
ENSG00000231716	CDY23P	0							-
ENSG00000231718	AC099673.1	0							-
ENSG00000231720	AL353747.3	0							-
ENSG00000231722	AC012075.1	0							-
ENSG00000231723	AC018880.2	0							-
ENSG00000231724	AC112907.1	0.0905025	0.116343	9.92514	0.0117221	0.990647		0.00371432	-
ENSG00000231725	VN1R110P	0							-
ENSG00000231726	HMGN2P38	0.0250279	0.116343	9.92514	0.0117221	0.990647		0.00371432	-
ENSG00000231728	TMSB15B-AS1	1.09774	0.974744	2.00677	0.485727	0.627161		0.443441	-
ENSG00000231729	ARHGEF9-IT1	0.112335	0.116343	9.92514	0.0117221	0.990647		0.00371432	-
ENSG00000231731	AC010976.1	0							-
ENSG00000231735	AC092573.1	0.0676125	1.07809	9.92514	0.108622	0.913502		0.0344186	-
ENSG00000231738	TSPAN19	0.100602	0.116343	9.92514	0.0117221	0.990647		0.00371432	-
ENSG00000231739	GAPDHP59	0							-
ENSG00000231740	AL136985.1	0							-
ENSG00000231741	AL353743.3	0.448999	0.116348	3.714	0.031327	0.975009		0.0221792	-
ENSG00000231742	LINC01273	0.862505	2.72217	2.60964	1.04312	0.296893		1.31767	-
ENSG00000231743	AC026396.1	0							-
ENSG00000231747	AC079922.1	1.27398	0.864625	1.50989	0.572642	0.566887		0.583879	-
ENSG00000231748	AL596223.2	0							-
ENSG00000231749	ABCA9-AS1	0.436264	0.116348	5.1301	0.0226794	0.981906		0.0127103	-
ENSG00000231750	NANOGP10	0							-
ENSG00000231752	EMBP1	2.10524	-0.26413	1.35453	-0.194998	0.845395		-0.175293	-
ENSG00000231754	AL512380.1	0.220351	-0.845416	8.63062	-0.0979555	0.921968		-0.0353308	-
ENSG00000231755	CHODL-AS1	0							-
ENSG00000231756	AL449983.1	0							-
ENSG00000231758	AC092652.1	0.0554224	0.116343	9.92514	0.0117221	0.990647		0.00371432	-
ENSG00000231760	AL355312.2	0.083356	1.07809	9.92514	0.108622	0.913502		0.0344186	-
ENSG00000231762	AL590426.1	1.59954	-1.47617	1.67143	-0.883177	0.377141		-0.841359	-
ENSG00000231763	PQLC1P1	0							-
ENSG00000231764	DLX6-AS1	0.739067	-2.34517	2.41419	-0.971412	0.331343		-0.83586	-
ENSG00000231765	PPP1R11P2	3.63286	-0.518377	1.32719	-0.390582	0.696106		-0.29902	-
ENSG00000231766	MTCO2P5	0							-
ENSG00000231767	AL136454.1	1.18886	1.55767	1.80178	0.864518	0.387303		0.723099	-
ENSG00000231768	LINC01354	0.0132013	0.116343	9.92514	0.0117221	0.990647		0.00371432	-
ENSG00000231769	AL035701.1	0.0372738	0.116343	9.92514	0.0117221	0.990647		0.00371432	-
ENSG00000231770	TMEM44-AS1	3.93835	-0.251709	1.00345	-0.250844	0.801935		-0.197629	-
ENSG00000231772	Z93403.1	0							-
ENSG00000231776	LINC01611	0.101109	0.116343	9.92514	0.0117221	0.990647		0.00371432	-
ENSG00000231777	MTND4P21	0							-
ENSG00000231780	AC090960.1	0							-
ENSG00000231781	AC079896.1	0.117541	2.05541	9.90504	0.207511	0.835611		0.0651228	-
ENSG00000231782	LINC00575	0.0176314	0.116343	9.92514	0.0117221	0.990647		0.00371432	-
ENSG00000231784	DBIL5P	0.559396	2.47068	2.4974	0.989301	0.322516		0.859409	-
ENSG00000231787	AC234782.2	0							-
ENSG00000231788	RPL31P50	0							-
ENSG00000231791	AL445228.1	0							-
ENSG00000231794	AC009542.1	0.0142469	0.116343	9.92514	0.0117221	0.990647		0.00371432	-
ENSG00000231795	ITCH-IT1	0.0761506	1.07809	9.92514	0.108622	0.913502		0.0344186	-
ENSG00000231799	PA2G4P6	0.0991624	0.116343	9.92514	0.0117221	0.990647		0.00371432	-
ENSG00000231801	ANP32BP2	0							-
ENSG00000231802	AC009502.2	0.0971204	0.116343	9.92514	0.0117221	0.990647		0.00371432	-
ENSG00000231804	AL353748.1	0							-
ENSG00000231808	LINC01388	0							-
ENSG00000231809	NANOGP9	0							-
ENSG00000231810	RPL36AP35	0							-
ENSG00000231811	AL159166.1	0							-
ENSG00000231812	SNRPCP9	0							-
ENSG00000231814	LINC00210	0							-
ENSG00000231815	AC007179.1	0							-
ENSG00000231817	LINC01198	0.393645	-0.673878	5.13831	-0.131148	0.895658		-0.095503	-
ENSG00000231821	NPM1P48	0							-
ENSG00000231822	AC019097.1	0							-
ENSG00000231824	AKAIN1	0.0134147	0.116343	9.92514	0.0117221	0.990647		0.00371432	-
ENSG00000231826	LINC01819	0.0640905	0.116343	9.92514	0.0117221	0.990647		0.00371432	-
ENSG00000231827	AL513523.2	0							-
ENSG00000231829	AL157834.1	0.473307	-0.845441	4.03417	-0.20957	0.834003		-0.15076	-
ENSG00000231830	AC245140.1	0.270184	0.116348	4.83129	0.0240821	0.980787		0.0142153	-
ENSG00000231831	MTHFD1P1	0.0248822	0.116343	9.92514	0.0117221	0.990647		0.00371432	-
ENSG00000231837	RPS7P2	0.0531514	0.116343	9.92514	0.0117221	0.990647		0.00371432	-
ENSG00000231838	CR769775.2	0							-
ENSG00000231839	DPY19L4P2	0							-
ENSG00000231840	AC073342.1	0.0846539	1.07809	9.92514	0.108622	0.913502		0.0344186	-
ENSG00000231841	FAM192BP	1.13456	0.787956	1.70155	0.463081	0.643306		0.455595	-
ENSG00000231845	HMGB3P14	0							-
ENSG00000231846	AC092832.2	0.0171154	0.116343	9.92514	0.0117221	0.990647		0.00371432	-
ENSG00000231848	AC012354.2	0.0557201	0.116343	9.92514	0.0117221	0.990647		0.00371432	-
ENSG00000231849	UBE2V2P4	0							-
ENSG00000231851	UTAT33	0.0113396	0.116343	9.92514	0.0117221	0.990647		0.00371432	-
ENSG00000231852	CYP21A2	0							-
ENSG00000231855	AL161935.2	0							-
ENSG00000231856	AL162377.1	2.00844	-0.505689	1.24891	-0.404903	0.685549		-0.361797	-
ENSG00000231857	MORF4L1P5	0							-
ENSG00000231858	AC067945.3	0.0351821	0.116343	9.92514	0.0117221	0.990647		0.00371432	-
ENSG00000231859	AC079781.1	0							-
ENSG00000231861	OR5K2	0							-
ENSG00000231863	AL139393.1	0.0126081	0.116343	9.92514	0.0117221	0.990647		0.00371432	-
ENSG00000231864	AL807752.3	0							-
ENSG00000231866	AC099677.2	0							-
ENSG00000231867	AP001625.1	0.017967	1.07809	9.92514	0.108622	0.913502		0.0344186	-
ENSG00000231868	AL031848.1	0							-
ENSG00000231870	KRT17P3	0							-
ENSG00000231871	IPO9-AS1	1.57246	-1.242	1.11584	-1.11306	0.265682		-1.01488	-
ENSG00000231873	AC099560.1	0							-
ENSG00000231874	TSPY18P	0							-
ENSG00000231875	AL359885.1	1.06841	2.7	2.20415	1.22496	0.220591		1.00303	-
ENSG00000231876	AC009158.1	0.011319	0.116343	9.92514	0.0117221	0.990647		0.00371432	-
ENSG00000231877	AL359551.1	0							-
ENSG00000231878	SNRPFP1	0.0495821	0.116343	9.92514	0.0117221	0.990647		0.00371432	-
ENSG00000231879	TXNL1P1	0							-
ENSG00000231880	KF459542.1	0.144475	0.116343	9.92514	0.0117221	0.990647		0.00371432	-
ENSG00000231881	AL109615.2	0							-
ENSG00000231882	F10-AS1	0.094547	0.116343	9.92514	0.0117221	0.990647		0.00371432	-
ENSG00000231883	AL138733.2	0							-
ENSG00000231884	NDUFB1P1	0.11251	0.116343	9.92514	0.0117221	0.990647		0.00371432	-
ENSG00000231888	MTND5P15	0.909628	0.249791	2.4094	0.103674	0.917428		0.0941004	-
ENSG00000231890	DARS-AS1	3.37844	0.556285	1.00556	0.55321	0.580119		0.400895	-
ENSG00000231892	AC073316.2	0.0506573	0.116343	9.92514	0.0117221	0.990647		0.00371432	-
ENSG00000231894	WDR95P	0							-
ENSG00000231896	AC019185.2	0							-
ENSG00000231897	MARK2P14	0							-
ENSG00000231898	AC012594.1	0							-
ENSG00000231900	GOT2P1	0							-
ENSG00000231901	AL354754.1	0.0856712	1.07809	9.92514	0.108622	0.913502		0.0344186	-
ENSG00000231902	AL135923.2	0.211074	0.116343	9.92514	0.0117221	0.990647		0.00371432	-
ENSG00000231903	AC079354.3	0.690219	0.116349	2.99818	0.0388064	0.969045		-0.0176421	-
ENSG00000231905	SETP10	0							-
ENSG00000231906	AC016397.1	0							-
ENSG00000231907	GAPDHP37	0.0426546	0.116343	9.92514	0.0117221	0.990647		0.00371432	-
ENSG00000231909	MAP1LC3BP1	0							-
ENSG00000231910	GAMTP2	0							-
ENSG00000231911	TPRKBP1	0.0116511	0.116343	9.92514	0.0117221	0.990647		0.00371432	-
ENSG00000231912	FO393415.2	0							-
ENSG00000231913	RARRES2P3	0							-
ENSG00000231914	LINC00387	0							-
ENSG00000231915	SALL4P5	0							-
ENSG00000231916	AC006033.1	0							-
ENSG00000231918	AC007402.1	1.28151	0.241633	2.63543	0.0916864	0.926947		0.093099	-
ENSG00000231920	NEBL-AS1	0.507557	1.86767	4.24857	0.4396	0.660227		0.382356	-
ENSG00000231922	AL138479.1	0.0126081	0.116343	9.92514	0.0117221	0.990647		0.00371432	-
ENSG00000231923	AC024082.1	0							-
ENSG00000231924	PSG1	0							-
ENSG00000231926	SEPHS1P7	0							-
ENSG00000231927	AC093734.1	0							-
ENSG00000231929	HMGB3P31	0.222662	0.116343	9.92514	0.0117221	0.990647		0.00371432	-
ENSG00000231930	AF228730.1	0							-
ENSG00000231931	AC024082.2	0							-
ENSG00000231933	Z98949.1	0.0139305	0.116343	9.92514	0.0117221	0.990647		0.00371432	-
ENSG00000231934	FAM242A	0.0274431	0.116343	9.92514	0.0117221	0.990647		0.00371432	-
ENSG00000231937	AC116666.1	0							-
ENSG00000231940	RPS7P3	1.29797	2.98216	1.71716	1.73668	0.0824432		1.59396	-
ENSG00000231942	HNRNPA1P36	0.0535801	0.116343	9.92514	0.0117221	0.990647		0.00371432	-
ENSG00000231943	PGM5P4-AS1	0							-
ENSG00000231944	PHKA1-AS1	0							-
ENSG00000231947	MTND2P24	0							-
ENSG00000231948	HS1BP3-IT1	0							-
ENSG00000231949	AL161638.1	0							-
ENSG00000231951	AC004837.3	0							-
ENSG00000231952	DPY19L1P2	2.25452	-0.678875	1.85882	-0.365218	0.714948		-0.217818	-
ENSG00000231953	AL031432.1	0							-
ENSG00000231954	MTND2P22	0							-
ENSG00000231955	AC007383.3	0							-
ENSG00000231956	HNRNPA1P9	0							-
ENSG00000231957	GNAI2P2	0							-
ENSG00000231961	AL035461.1	0.154446	-0.845406	9.92514	-0.0851782	0.93212		-0.0269899	-
ENSG00000231963	AL662864.1	0							-
ENSG00000231964	AL731567.1	0							-
ENSG00000231965	AF131215.1	0							-
ENSG00000231966	AL359853.2	0.167512	0.116343	9.92514	0.0117221	0.990647		0.00371432	-
ENSG00000231967	AL135786.1	0.0131425	0.116343	9.92514	0.0117221	0.990647		0.00371432	-
ENSG00000231969	AC007364.1	1.37245	0.116349	2.14839	0.0541562	0.956811		0.0639109	-
ENSG00000231970	AL355490.2	0							-
ENSG00000231971	AL078590.2	0							-
ENSG00000231976	FAM238B	0.0613724	0.116343	9.92514	0.0117221	0.990647		0.00371432	-
ENSG00000231977	AL096828.1	0							-
ENSG00000231978	AL590103.1	0							-
ENSG00000231979	AL356361.2	0							-
ENSG00000231980	AC011899.1	0.0254394	-1.63038	9.91042	-0.164512	0.869328		-0.0576942	-
ENSG00000231981	RPL7L1P12	0.273706	-0.845436	5.29074	-0.159795	0.873042		-0.0879179	-
ENSG00000231982	AC112907.2	0							-
ENSG00000231983	LINC00415	0.0381591	-2.15433	9.89574	-0.217703	0.827661		-0.0883985	-
ENSG00000231984	AL596266.1	0							-
ENSG00000231985	AL354949.1	0.050462	0.116343	9.92514	0.0117221	0.990647		0.00371432	-
ENSG00000231986	AP000474.1	0							-
ENSG00000231987	LINC01787	0							-
ENSG00000231988	OFD1P3Y	0							-
ENSG00000231989	PPP1R2B	0.0669228	0.116343	9.92514	0.0117221	0.990647		0.00371432	-
ENSG00000231990	AL442224.1	0.0126081	0.116343	9.92514	0.0117221	0.990647		0.00371432	-
ENSG00000231991	ANXA2P2	0							-
ENSG00000231992	AC092802.3	0.0392007	0.116343	9.92514	0.0117221	0.990647		0.00371432	-
ENSG00000231993	EP300-AS1	0.0120836	0.116343	9.92514	0.0117221	0.990647		0.00371432	-
ENSG00000231995	AL590399.4	0							-
ENSG00000231996	AC096949.1	0							-
ENSG00000231999	LRRC8C-DT	2.13028	-1.23817	1.72511	-0.717736	0.47292		-0.504974	-
ENSG00000232000	CLCN3P1	0.357955	0.116347	5.72389	0.0203266	0.983783		0.0104961	-
ENSG00000232001	AC108868.2	0							-
ENSG00000232002	LINC01880	0.0469565	0.116343	9.92514	0.0117221	0.990647		0.00371432	-
ENSG00000232003	ZNF736P12Y	0							-
ENSG00000232004	CAP1P2	0.0147454	0.116343	9.92514	0.0117221	0.990647		0.00371432	-
ENSG00000232006	AC005537.1	0.100057	1.07809	9.92514	0.108622	0.913502		0.0344186	-
ENSG00000232009	AL591503.2	0							-
ENSG00000232010	AP001059.1	0							-
ENSG00000232015	HSPE1P25	0							-
ENSG00000232019	AC074183.1	0							-
ENSG00000232021	LEF1-AS1	2.31979	-0.0246572	1.4674	-0.0168033	0.986594		-0.00676447	-
ENSG00000232022	FAAHP1	0.346201	1.98735	6.25724	0.317608	0.750782		0.29508	-
ENSG00000232023	LINC01807	0							-
ENSG00000232024	LSM12P1	0.208298	-0.845406	9.92514	-0.0851782	0.93212		-0.0269899	-
ENSG00000232027	AL671986.1	0.0146139	0.116343	9.92514	0.0117221	0.990647		0.00371432	-
ENSG00000232028	AC007391.1	0.0350914	0.116343	9.92514	0.0117221	0.990647		0.00371432	-
ENSG00000232029	ELOCP15	0							-
ENSG00000232030	MAGEB6B	0							-
ENSG00000232032	AC079781.2	0							-
ENSG00000232034	AC092168.2	0.0473472	1.92349	9.90982	0.194099	0.846098		0.0651228	-
ENSG00000232035	AL135790.1	0							-
ENSG00000232036	AL078645.2	1.36989	-0.576344	1.73949	-0.33133	0.740395		-0.370709	-
ENSG00000232037	AL590556.1	0.0235184	0.116343	9.92514	0.0117221	0.990647		0.00371432	-
ENSG00000232039	DEFT1P2	0							-
ENSG00000232041	PSMD10P3	0.0497644	0.116343	9.92514	0.0117221	0.990647		0.00371432	-
ENSG00000232042	AL512286.1	0.0120475	0.116343	9.92514	0.0117221	0.990647		0.00371432	-
ENSG00000232043	AL133230.1	0							-
ENSG00000232044	LINC01105	0							-
ENSG00000232046	LINC01798	1.76244	-2.90169	1.62923	-1.78102	0.0749099		-1.58295	-
ENSG00000232048	HNRNPCP9	0							-
ENSG00000232050	Z98949.2	0							-
ENSG00000232053	AC078845.1	0.187074	0.116343	9.92514	0.0117221	0.990647		0.00371432	-
ENSG00000232054	NPM1P34	0.0727967	0.116343	9.92514	0.0117221	0.990647		0.00371432	-
ENSG00000232056	AC092687.1	0							-
ENSG00000232057	AC093390.1	0							-
ENSG00000232058	AC005772.1	0							-
ENSG00000232059	AL451007.1	0.0501787	0.116343	9.92514	0.0117221	0.990647		0.00371432	-
ENSG00000232060	SLC4A1APP1	0.159875	0.116346	7.87469	0.0147746	0.988212		0.00579182	-
ENSG00000232064	USP9YP33	0							-
ENSG00000232065	LINC01063	0.776795	0.950165	2.39401	0.396893	0.691447		0.321623	-
ENSG00000232068	AF003529.1	0							-
ENSG00000232069	RPS29P28	0							-
ENSG00000232070	TMEM253	0.978152	1.07814	1.96521	0.548615	0.58327		0.48331	-
ENSG00000232072	AC004870.4	0.0116511	0.116343	9.92514	0.0117221	0.990647		0.00371432	-
ENSG00000232073	Z82198.2	0							-
ENSG00000232075	MRPL35P2	0							-
ENSG00000232077	LINC01031	0.0453267	0.116343	9.92514	0.0117221	0.990647		0.00371432	-
ENSG00000232080	AL662789.1	0							-
ENSG00000232081	LARGE-IT1	0.0248437	0.116343	9.92514	0.0117221	0.990647		0.00371432	-
ENSG00000232082	RPS6KA2-IT1	0.0267512	0.116343	9.92514	0.0117221	0.990647		0.00371432	-
ENSG00000232083	RPL31P7	0							-
ENSG00000232084	LINC01104	0							-
ENSG00000232085	AL606534.2	0							-
ENSG00000232086	AL159990.2	0							-
ENSG00000232087	HCFC2P1	0							-
ENSG00000232089	AC011233.1	0							-
ENSG00000232090	AC016724.1	0							-
ENSG00000232091	PNLIPP1	0							-
ENSG00000232093	DCST1-AS1	1.30739	0.46514	1.50137	0.30981	0.756706		0.307573	-
ENSG00000232096	YPEL5P1	0							-
ENSG00000232097	AC079781.3	1.17078	2.52534	2.21322	1.14102	0.25386		0.906308	-
ENSG00000232098	AC012313.1	2.24269	0.591404	1.1475	0.515383	0.606286		0.407301	-
ENSG00000232100	LINC01653	0							-
ENSG00000232101	AC108059.2	0							-
ENSG00000232102	MTCO3P2	0.0292863	0.116343	9.92514	0.0117221	0.990647		0.00371432	-
ENSG00000232105	RPL32P28	0							-
ENSG00000232109	VN1R54P	0							-
ENSG00000232111	AC073488.1	0							-
ENSG00000232113	TEX50	0							-
ENSG00000232114	AC018693.2	0							-
ENSG00000232115	AC026884.1	0							-
ENSG00000232117	LINC00384	0.0398114	0.116343	9.92514	0.0117221	0.990647		0.00371432	-
ENSG00000232118	BACH1-AS1	0							-
ENSG00000232120	AL357375.1	0							-
ENSG00000232121	AL450469.2	0							-
ENSG00000232124	AP001057.1	0							-
ENSG00000232125	DYTN	0							-
ENSG00000232128	MTCO3P45	0.16022	0.116343	9.92514	0.0117221	0.990647		0.00371432	-
ENSG00000232130	AC092966.1	0							-
ENSG00000232131	NCOA7-AS1	0							-
ENSG00000232132	NDFIP2-AS1	0							-
ENSG00000232133	IMPDH1P10	0							-
ENSG00000232134	RPS15AP12	0.100058	0.116343	9.92514	0.0117221	0.990647		0.00371432	-
ENSG00000232135	AL031663.1	0							-
ENSG00000232136	DUXAP7	0.0115082	0.116343	9.92514	0.0117221	0.990647		0.00371432	-
ENSG00000232138	IFNWP5	0							-
ENSG00000232139	LINC00867	0.46163	-1.64204	3.74052	-0.438988	0.66067		-0.327383	-
ENSG00000232140	AC073257.1	0							-
ENSG00000232142	RPS25P9	0.0613368	-0.845406	9.92514	-0.0851782	0.93212		-0.0269899	-
ENSG00000232144	PSAT1P2	0							-
ENSG00000232145	AC099548.1	0							-
ENSG00000232148	FMO11P	0							-
ENSG00000232149	FERP1	0							-
ENSG00000232150	ST13P4	1.14175	1.7718	2.12879	0.832308	0.405235		0.789424	-
ENSG00000232153	AC073218.1	0							-
ENSG00000232154	MTCYBP15	0							-
ENSG00000232155	AC244090.1	0							-
ENSG00000232158	C11orf98P1	0							-
ENSG00000232159	RAB9BP1	0							-
ENSG00000232161	AC023141.8	0							-
ENSG00000232162	USP12-AS1	0							-
ENSG00000232163	RPLP1P13	0							-
ENSG00000232164	LINC01873	0.0617966	1.07809	9.92514	0.108622	0.913502		0.0344186	-
ENSG00000232165	AC006455.6	0							-
ENSG00000232166	AL122008.2	0.0873163	0.116343	9.92514	0.0117221	0.990647		0.00371432	-
ENSG00000232167	AC137675.1	0							-
ENSG00000232168	P2RY10BP	0							-
ENSG00000232170	LINC00708	0							-
ENSG00000232172	AL359092.2	0							-
ENSG00000232173	OR2H5P	0							-
ENSG00000232174	AC113340.1	0.154374	0.116343	9.92514	0.0117221	0.990647		0.00371432	-
ENSG00000232175	AL122003.1	0							-
ENSG00000232179	MTATP6P29	0							-
ENSG00000232183	AL031386.1	0							-
ENSG00000232184	AL662889.1	0							-
ENSG00000232185	CNOT7P2	0							-
ENSG00000232186	AL137013.1	0.321588	1.07809	9.92514	0.108622	0.913502		0.0344186	-
ENSG00000232187	FTH1P7	0.0128228	0.116343	9.92514	0.0117221	0.990647		0.00371432	-
ENSG00000232188	AL354714.3	0							-
ENSG00000232190	LINC02181	0.113811	-2.46984	9.88776	-0.249788	0.802751		-0.119103	-
ENSG00000232192	KIF26B-AS1	0							-
ENSG00000232193	AL157359.2	0							-
ENSG00000232194	Z99943.1	0.274239	-0.845436	5.22261	-0.16188	0.8714		-0.0899809	-
ENSG00000232195	TOMM22P2	0							-
ENSG00000232196	MTRNR2L4	0.246145	-1.61168	5.79007	-0.278352	0.780742		-0.239503	-
ENSG00000232197	AL596442.1	0.00725421	0.116343	9.92514	0.0117221	0.990647		0.00371432	-
ENSG00000232198	MTCO2P34	0							-
ENSG00000232199	RPL3P8	0.0388541	-1.63038	9.91042	-0.164512	0.869328		-0.0576942	-
ENSG00000232200	AL158090.1	0							-
ENSG00000232202	AC098824.1	0.0747161	0.116343	9.92514	0.0117221	0.990647		0.00371432	-
ENSG00000232203	SLC25A6P2	0							-
ENSG00000232204	TET1P1	0.528581	-0.178407	4.09919	-0.0435225	0.965285		-0.074355	-
ENSG00000232205	CDY18P	0							-
ENSG00000232208	AL139415.1	0.130984	-2.15433	9.89574	-0.217703	0.827661		-0.0883985	-
ENSG00000232211	AL353613.1	0.0854548	0.116343	9.92514	0.0117221	0.990647		0.00371432	-
ENSG00000232212	LINC01701	0.0474721	0.116343	9.92514	0.0117221	0.990647		0.00371432	-
ENSG00000232215	OR2L6P	0							-
ENSG00000232216	IGHV3-43	0							-
ENSG00000232217	FTLP8	0							-
ENSG00000232218	AL021937.2	0							-
ENSG00000232220	AC008440.2	0.603404	-2.16569	3.75816	-0.576265	0.564436		-0.369224	-
ENSG00000232223	CNN2P10	0							-
ENSG00000232225	LINC01047	0							-
ENSG00000232226	ARSFP1	0							-
ENSG00000232227	AC013401.1	0							-
ENSG00000232228	AC092431.2	0.114899	-1.53207	9.91269	-0.154556	0.877171		-0.0576942	-
ENSG00000232229	LINC00865	0.587855	-2.05389	3.81826	-0.537912	0.590638		-0.388874	-
ENSG00000232230	TPM4P1	0.017967	1.07809	9.92514	0.108622	0.913502		0.0344186	-
ENSG00000232233	LINC02043	0.571427	1.07814	2.97081	0.362912	0.716671		0.290086	-
ENSG00000232234	AL355499.1	0.347386	-2.6999	6.16299	-0.438083	0.661326		-0.410221	-
ENSG00000232235	CDY3P	0							-
ENSG00000232237	ASCL5	0.0630951	0.116343	9.92514	0.0117221	0.990647		0.00371432	-
ENSG00000232238	RPS29P8	0.0459653	0.116343	9.92514	0.0117221	0.990647		0.00371432	-
ENSG00000232239	RBPJP5	0							-
ENSG00000232240	AL356387.2	0							-
ENSG00000232241	DYNLT3P1	0							-
ENSG00000232242	ZYG11AP1	0							-
ENSG00000232243	AL139327.2	0							-
ENSG00000232245	AL035415.1	0							-
ENSG00000232249	AC152007.1	0							-
ENSG00000232252	AL354994.1	0							-
ENSG00000232254	CSF2RBP1	0							-
ENSG00000232258	TMEM114	0.0120836	0.116343	9.92514	0.0117221	0.990647		0.00371432	-
ENSG00000232259	AL158166.2	0.0131425	0.116343	9.92514	0.0117221	0.990647		0.00371432	-
ENSG00000232260	BTF3L4P1	0.0323368	0.116343	9.92514	0.0117221	0.990647		0.00371432	-
ENSG00000232261	Z98751.1	0							-
ENSG00000232263	KRTAP25-1	0							-
ENSG00000232264	USP17L24	0							-
ENSG00000232265	AC239803.1	0.0693664	0.116343	9.92514	0.0117221	0.990647		0.00371432	-
ENSG00000232267	ACTR3P2	0							-
ENSG00000232268	OR52I1	0.12442	1.87396	9.91173	0.189065	0.850042		0.0651228	-
ENSG00000232271	AL096799.1	0.125033	0.116343	9.92514	0.0117221	0.990647		0.00371432	-
ENSG00000232273	FTH1P1	0							-
ENSG00000232277	AC104651.2	0							-
ENSG00000232281	IFNWP15	0							-
ENSG00000232282	MTND1P32	0.0972871	2.1767	9.90102	0.219846	0.825991		0.0651228	-
ENSG00000232283	HSD17B3-AS1	0							-
ENSG00000232284	GNG12-AS1	0.319402	0.116343	9.92514	0.0117221	0.990647		0.00371432	-
ENSG00000232285	ELOBP3	0.0290639	0.116343	9.92514	0.0117221	0.990647		0.00371432	-
ENSG00000232286	AL121902.1	0							-
ENSG00000232287	SLC6A1-AS1	0							-
ENSG00000232290	AL133260.2	0							-
ENSG00000232292	ALDH7A1P2	0.0372534	0.116343	9.92514	0.0117221	0.990647		0.00371432	-
ENSG00000232293	PAICSP7	0.494912	-2.47023	9.42809	-0.262007	0.793316		-0.112389	-
ENSG00000232294	AL031674.1	0							-
ENSG00000232295	AL589935.1	1.94944	-0.845446	1.99601	-0.423568	0.671881		-0.339946	-
ENSG00000232296	AL691482.1	0							-
ENSG00000232298	AL138902.1	0.0621032	0.116343	9.92514	0.0117221	0.990647		0.00371432	-
ENSG00000232299	AL357514.1	0							-
ENSG00000232300	FAM215B	0.148743	0.116343	9.92514	0.0117221	0.990647		0.00371432	-
ENSG00000232301	LNCPRESS1	0.400664	-1.53804	5.96922	-0.257661	0.796668		-0.150037	-
ENSG00000232303	DFFBP1	1.09529	-0.644806	2.17537	-0.296412	0.766915		-0.234265	-
ENSG00000232305	CLCP1	0							-
ENSG00000232306	AC012485.2	0							-
ENSG00000232307	DAOA-AS1	0							-
ENSG00000232309	AL390856.1	0							-
ENSG00000232310	AL078590.3	0.325919	0.116345	8.01113	0.014523	0.988413		0.00560563	-
ENSG00000232311	AL512303.1	0.287292	0.116343	9.92514	0.0117221	0.990647		0.00371432	-
ENSG00000232314	PSMC1P13	0							-
ENSG00000232316	LINC02518	0							-
ENSG00000232320	AC009299.2	0.0266155	0.116343	9.92514	0.0117221	0.990647		0.00371432	-
ENSG00000232324	AC008440.3	0							-
ENSG00000232325	AC093627.1	0							-
ENSG00000232327	AC105917.1	0							-
ENSG00000232328	AC084030.1	0							-
ENSG00000232332	AC233982.1	0							-
ENSG00000232333	RPS27AP2	0.493305	-2.66314	3.31751	-0.802753	0.422117		-0.932783	-
ENSG00000232334	AL683842.1	0							-
ENSG00000232335	AL354864.1	0							-
ENSG00000232337	AC009313.2	0							-
ENSG00000232341	RPL4P2	0.0138237	0.116343	9.92514	0.0117221	0.990647		0.00371432	-
ENSG00000232342	AC022540.1	0							-
ENSG00000232344	AC087163.2	0							-
ENSG00000232346	Z74021.1	1.68344	0.705107	1.10915	0.635717	0.524961		0.547482	-
ENSG00000232347	AL390728.5	0.0150833	0.116343	9.92514	0.0117221	0.990647		0.00371432	-
ENSG00000232348	LINC00279	0							-
ENSG00000232349	YBX1P7	0							-
ENSG00000232350	AC244250.2	0							-
ENSG00000232352	SEMA3B-AS1	0.294959	2.56643	5.77449	0.444443	0.656723		0.26153	-
ENSG00000232353	AC026320.1	0.0754158	0.116343	9.92514	0.0117221	0.990647		0.00371432	-
ENSG00000232354	VIPR1-AS1	0.0754832	0.116343	9.92514	0.0117221	0.990647		0.00371432	-
ENSG00000232355	AL603650.1	0							-
ENSG00000232358	AL050404.1	0							-
ENSG00000232359	AC104777.2	0.0142469	0.116343	9.92514	0.0117221	0.990647		0.00371432	-
ENSG00000232360	AP000281.2	0							-
ENSG00000232361	AC069304.1	0							-
ENSG00000232362	ATP5MGP2	0.0405622	-0.845406	9.92514	-0.0851782	0.93212		-0.0269899	-
ENSG00000232363	AL021391.1	0							-
ENSG00000232366	VDAC1P9	0							-
ENSG00000232368	FTLP2	0.0161791	0.116343	9.92514	0.0117221	0.990647		0.00371432	-
ENSG00000232369	PPIAP35	0							-
ENSG00000232370	AF241726.1	0							-
ENSG00000232373	MTCYBP3	0							-
ENSG00000232374	GPR79	0							-
ENSG00000232375	AC092042.2	0							-
ENSG00000232377	AC016910.1	0							-
ENSG00000232378	RPL29P28	0							-
ENSG00000232379	RPL22P23	0.0151449	0.116343	9.92514	0.0117221	0.990647		0.00371432	-
ENSG00000232380	ZDHHC20P4	0.0512395	0.116343	9.92514	0.0117221	0.990647		0.00371432	-
ENSG00000232381	OR52U1P	0							-
ENSG00000232382	OR5K1	0							-
ENSG00000232383	AC010677.1	0.0244512	0.116343	9.92514	0.0117221	0.990647		0.00371432	-
ENSG00000232385	RPS3AP25	0.110965	1.07809	9.92514	0.108622	0.913502		0.0344186	-
ENSG00000232386	AC015712.1	0.0436546	0.116343	9.92514	0.0117221	0.990647		0.00371432	-
ENSG00000232387	SKA2P1	0.0764475	0.116343	9.92514	0.0117221	0.990647		0.00371432	-
ENSG00000232389	AL583856.1	0.488525	1.07814	2.93514	0.367322	0.713379		0.295238	-
ENSG00000232390	NDUFA5P1	0							-
ENSG00000232391	RANP2	0							-
ENSG00000232392	AC002366.1	0.956236	-0.845444	2.79059	-0.302962	0.761919		-0.325571	-
ENSG00000232393	RPL5P6	0.136791	0.116344	9.32018	0.012483	0.99004		0.00419425	-
ENSG00000232394	AC090696.1	0							-
ENSG00000232395	AL138830.2	0							-
ENSG00000232396	AC004882.1	0							-
ENSG00000232398	TMPRSS11CP	0							-
ENSG00000232399	USP17L13	0							-
ENSG00000232400	RAD17P1	0							-
ENSG00000232401	LINC00112	0							-
ENSG00000232403	AC009501.1	0							-
ENSG00000232406	AL121895.1	0							-
ENSG00000232407	PPIAP70	0							-
ENSG00000232408	AC140481.2	0.0750635	0.860991	9.91377	0.086848	0.930792		0.0344186	-
ENSG00000232409	AC019185.3	0							-
ENSG00000232411	AC009495.2	0.226484	0.116343	9.90238	0.011749	0.990626		0.00373087	-
ENSG00000232413	AL589923.1	0							-
ENSG00000232415	ELN-AS1	0							-
ENSG00000232416	BPESC1	0							-
ENSG00000232418	AC074348.1	0							-
ENSG00000232419	TTTY19	0							-
ENSG00000232420	IL9RP2	0							-
ENSG00000232423	PRAMEF6	0							-
ENSG00000232424	USP9YP29	0							-
ENSG00000232429	RPL21P131	0							-
ENSG00000232430	RPL31P15	0							-
ENSG00000232431	AC055876.1	0							-
ENSG00000232433	GXYLT1P3	0							-
ENSG00000232434	AJM1	0.266924	0.116346	7.34056	0.0158497	0.987354		0.00661575	-
ENSG00000232436	AL360013.2	0							-
ENSG00000232437	RPS26P42	1.22271	1.5477	2.01101	0.769613	0.44153		0.531796	-
ENSG00000232439	RPL18AP7	0							-
ENSG00000232444	AC010745.4	0							-
ENSG00000232446	AC129850.1	0							-
ENSG00000232447	MTND5P3	0							-
ENSG00000232448	AL354824.2	0							-
ENSG00000232450	AL133517.1	0.0542279	1.07809	9.92514	0.108622	0.913502		0.0344186	-
ENSG00000232451	AC018467.1	0.372948	1.07814	3.56338	0.302561	0.762225		0.21965	-
ENSG00000232453	AC105277.1	1.7553	2.06307	1.99235	1.03549	0.300438		0.840407	-
ENSG00000232454	AL138752.1	2.6982	1.19812	1.34056	0.893752	0.371455		0.724068	-
ENSG00000232455	LARS2-AS1	0							-
ENSG00000232456	AL355994.2	0							-
ENSG00000232457	SLC16A6P1	0							-
ENSG00000232458	LINC01450	0							-
ENSG00000232459	OR4F14P	0							-
ENSG00000232460	BMPR1AP2	0.0750994	3.24459	9.87698	0.3285	0.742534		0.157236	-
ENSG00000232461	AC092920.1	0.0461793	0.116343	9.92514	0.0117221	0.990647		0.00371432	-
ENSG00000232463	AL359265.2	0.0545121	0.116343	9.92514	0.0117221	0.990647		0.00371432	-
ENSG00000232464	Z98949.3	0							-
ENSG00000232465	AL049765.1	0							-
ENSG00000232466	AL356133.1	0							-
ENSG00000232467	TMA16P2	0.675875	0.965479	2.03397	0.474678	0.635017		0.422611	-
ENSG00000232470	AL136368.1	0							-
ENSG00000232471	AC119751.1	0							-
ENSG00000232472	EEF1B2P3	2.65526	0.656762	1.03888	0.632184	0.527267		0.514554	-
ENSG00000232474	NCKAP5-IT1	0							-
ENSG00000232475	HSFY5P	0							-
ENSG00000232479	AC010900.1	0.053256	0.116343	9.92514	0.0117221	0.990647		0.00371432	-
ENSG00000232480	TGFB2-AS1	1.75184	-0.845446	2.09856	-0.402869	0.687045		-0.414005	-
ENSG00000232482	AL357134.1	0							-
ENSG00000232485	AC098820.1	0.252137	0.116347	5.88448	0.0197719	0.984225		0.00997948	-
ENSG00000232486	AL592437.2	1.71466	-1.3927	1.94884	-0.714628	0.474839		-0.531541	-
ENSG00000232487	RASA3-IT1	0.0201068	-0.845406	9.92514	-0.0851782	0.93212		-0.0269899	-
ENSG00000232489	MFAP1P1	1.75482	-0.931005	1.55529	-0.598605	0.549436		-0.495447	-
ENSG00000232490	OSBPL10-AS1	0							-
ENSG00000232491	SAPCD2P3	0							-
ENSG00000232492	NPM1P13	0.121997	0.116343	9.92514	0.0117221	0.990647		0.00371432	-
ENSG00000232493	RPL12P11	0.0301543	0.116343	9.92514	0.0117221	0.990647		0.00371432	-
ENSG00000232494	AL161912.1	0							-
ENSG00000232496	RPL3P12	0.0132013	0.116343	9.92514	0.0117221	0.990647		0.00371432	-
ENSG00000232497	ADIPOR1P1	0							-
ENSG00000232499	AL391058.1	1.68318	1.95193	1.85402	1.05281	0.292427		0.765779	-
ENSG00000232500	AP005273.1	0							-
ENSG00000232502	AC073464.1	0							-
ENSG00000232503	CYCSP8	0.050674	-1.63038	9.91042	-0.164512	0.869328		-0.0576942	-
ENSG00000232504	ST3GAL5-AS1	0							-
ENSG00000232508	MRPL45P1	0							-
ENSG00000232511	OR2AH1P	0							-
ENSG00000232512	AP000233.2	0							-
ENSG00000232514	AL356968.1	0.0688764	0.116343	9.92514	0.0117221	0.990647		0.00371432	-
ENSG00000232515	AC245060.1	0							-
ENSG00000232517	AC112198.2	0.0492825	0.116343	9.92514	0.0117221	0.990647		0.00371432	-
ENSG00000232518	AC074366.1	0.103884	-0.845406	9.92514	-0.0851782	0.93212		-0.0269899	-
ENSG00000232519	AL353807.2	0.105475	0.116343	9.92514	0.0117221	0.990647		0.00371432	-
ENSG00000232520	AC012507.2	0.0416138	0.116343	9.92514	0.0117221	0.990647		0.00371432	-
ENSG00000232522	ZNF886P	0							-
ENSG00000232524	AC073323.1	0							-
ENSG00000232525	SS18L2P1	0							-
ENSG00000232526	VDAC1P13	0.0245753	0.116343	9.92514	0.0117221	0.990647		0.00371432	-
ENSG00000232527	AC245595.1	0							-
ENSG00000232528	AL109809.1	0.300584	0.116346	7.3192	0.015896	0.987317		0.00665222	-
ENSG00000232529	AL031773.1	0							-
ENSG00000232530	LIF-AS1	0							-
ENSG00000232531	AC027612.3	0.164444	0.116346	6.87765	0.0169166	0.986503		0.00747718	-
ENSG00000232535	OR5H8	0							-
ENSG00000232536	AL365436.2	0.175661	-1.06004	9.89965	-0.107079	0.914726		-0.0576942	-
ENSG00000232537	AC092810.3	0.0460603	0.116343	9.92514	0.0117221	0.990647		0.00371432	-
ENSG00000232539	LINC00945	0							-
ENSG00000232540	RPL36P19	0							-
ENSG00000232542	DPYD-IT1	0.0777724	0.116343	9.92514	0.0117221	0.990647		0.00371432	-
ENSG00000232543	IGHD4-11	0							-
ENSG00000232545	AC253536.3	0.455717	2.41668	4.40883	0.548145	0.583593		0.392149	-
ENSG00000232546	AC027644.1	0.0907924	0.116343	9.92514	0.0117221	0.990647		0.00371432	-
ENSG00000232548	LINC01809	0							-
ENSG00000232549	SRD5A1P1	0							-
ENSG00000232551	MTCO1P14	0							-
ENSG00000232553	CLK2P1	0.031199	1.07809	9.92514	0.108622	0.913502		0.0344186	-
ENSG00000232554	RSU1P2	0							-
ENSG00000232555	AC104088.1	0							-
ENSG00000232556	AC092570.2	0							-
ENSG00000232557	AL590609.3	0							-
ENSG00000232558	KCND3-IT1	0.0251265	0.116343	9.92514	0.0117221	0.990647		0.00371432	-
ENSG00000232560	LINC01549	0.132805	0.116343	9.92514	0.0117221	0.990647		0.00371432	-
ENSG00000232562	TPMTP3	0							-
ENSG00000232563	CRB3P1	0							-
ENSG00000232564	MRTFA-AS1	0.0319441	0.116343	9.92514	0.0117221	0.990647		0.00371432	-
ENSG00000232568	RPL23AP35	0.360779	-0.845431	6.24284	-0.135424	0.892277		-0.0650513	-
ENSG00000232576	AL645638.1	0							-
ENSG00000232578	AC093311.1	0							-
ENSG00000232579	MTCO1P27	0							-
ENSG00000232581	AC079742.1	0							-
ENSG00000232582	AC234771.3	0							-
ENSG00000232583	GPR143P	0							-
ENSG00000232585	OFD1P12Y	0							-
ENSG00000232586	KIAA1614-AS1	1.41368	2.49003	2.00472	1.24208	0.214206		0.946352	-
ENSG00000232590	AL451127.1	0.121318	0.116343	9.92514	0.0117221	0.990647		0.00371432	-
ENSG00000232591	AL139125.1	0							-
ENSG00000232594	AC103563.4	0							-
ENSG00000232595	CST2P1	0							-
ENSG00000232596	LINC01646	0							-
ENSG00000232597	AC013727.1	0							-
ENSG00000232598	AL122034.1	0							-
ENSG00000232599	AL008707.1	0.116387	0.116343	9.92514	0.0117221	0.990647		0.00371432	-
ENSG00000232600	TONSL-AS1	0.0448143	0.116343	9.92514	0.0117221	0.990647		0.00371432	-
ENSG00000232601	AC069218.2	0							-
ENSG00000232603	AC245291.3	0							-
ENSG00000232604	AC010967.2	0							-
ENSG00000232605	HMGN2P11	0.0134147	0.116343	9.92514	0.0117221	0.990647		0.00371432	-
ENSG00000232606	LINC01412	0.035934	2.1767	9.90102	0.219846	0.825991		0.0651228	-
ENSG00000232608	TIMM9P2	0							-
ENSG00000232610	CCT6P4	0							-
ENSG00000232612	RPL31P35	0.0402905	0.116343	9.92514	0.0117221	0.990647		0.00371432	-
ENSG00000232613	LINC02576	0.0150053	0.116343	9.92514	0.0117221	0.990647		0.00371432	-
ENSG00000232614	USP9YP9	0							-
ENSG00000232615	AC026412.2	0							-
ENSG00000232617	AC017019.1	0							-
ENSG00000232618	AL355304.1	0.318892	0.116346	7.19114	0.0161791	0.987092		0.00687713	-
ENSG00000232620	TSPY17P	0							-
ENSG00000232621	C4BPAP2	0							-
ENSG00000232622	AC114482.1	0							-
ENSG00000232623	AP000266.1	0.101668	0.116343	9.92514	0.0117221	0.990647		0.00371432	-
ENSG00000232624	LINC01517	1.8073	1.56254	2.27502	0.686826	0.492192		0.393338	-
ENSG00000232625	RPL23AP31	0							-
ENSG00000232627	AC021876.1	0							-
ENSG00000232628	AC092809.2	0.0799837	0.116343	9.92514	0.0117221	0.990647		0.00371432	-
ENSG00000232629	HLA-DQB2	0							-
ENSG00000232630	PRPS1P2	0							-
ENSG00000232631	MTND2P23	0							-
ENSG00000232633	AC079465.1	0.584418	-1.60016	3.55535	-0.450071	0.652659		-0.326641	-
ENSG00000232634	NEFLP1	0.0145303	0.116343	9.92514	0.0117221	0.990647		0.00371432	-
ENSG00000232636	AL360267.1	0							-
ENSG00000232638	AL390294.1	0.388195	1.87913	5.40102	0.347921	0.727899		0.360195	-
ENSG00000232640	AL354892.2	0.0420227	0.116343	9.92514	0.0117221	0.990647		0.00371432	-
ENSG00000232642	AC008073.2	0.0145138	0.116343	9.92514	0.0117221	0.990647		0.00371432	-
ENSG00000232643	LINC00385	0							-
ENSG00000232644	AC005297.2	0							-
ENSG00000232645	LINC01431	0.857832	-0.845445	2.46624	-0.342807	0.731743		-0.286843	-
ENSG00000232646	AL731563.1	0							-
ENSG00000232647	POLR3KP1	0							-
ENSG00000232648	AC107214.1	2.35809	0.163256	1.11118	0.14692	0.883195		0.12139	-
ENSG00000232650	LINC01780	0.0649909	0.116343	9.92514	0.0117221	0.990647		0.00371432	-
ENSG00000232653	GOLGA8N	0.713603	0.116349	2.69857	0.0431149	0.96561		0.0336909	-
ENSG00000232654	FAM136BP	0.0113396	0.116343	9.92514	0.0117221	0.990647		0.00371432	-
ENSG00000232655	LINC01656	0							-
ENSG00000232656	IDI2-AS1	0.395371	-0.845439	4.3968	-0.192285	0.847519		-0.121637	-
ENSG00000232658	AC092638.1	0							-
ENSG00000232661	CFTR-AS1	0							-
ENSG00000232662	LDHBP1	0.05686	0.116343	9.92514	0.0117221	0.990647		0.00371432	-
ENSG00000232663	AL139415.2	0							-
ENSG00000232664	LARP1BP3	0							-
ENSG00000232665	PHBP10	0							-
ENSG00000232667	AC004862.1	0							-
ENSG00000232668	AC010967.3	0.0427408	0.116343	9.92514	0.0117221	0.990647		0.00371432	-
ENSG00000232671	AL391069.2	1.17953	-0.914717	1.48481	-0.616051	0.537861		-0.661748	-
ENSG00000232672	ACTG1P21	0							-
ENSG00000232675	AL121830.1	0.00743926	0.116343	9.92514	0.0117221	0.990647		0.00371432	-
ENSG00000232676	ADH5P2	0.144372	0.116343	9.92514	0.0117221	0.990647		0.00371432	-
ENSG00000232678	SPTLC1P4	0.0353497	0.116343	9.92514	0.0117221	0.990647		0.00371432	-
ENSG00000232679	LINC01705	0.0345247	0.116343	9.92514	0.0117221	0.990647		0.00371432	-
ENSG00000232680	AC002511.1	0							-
ENSG00000232682	AL592430.1	0							-
ENSG00000232684	ATP11A-AS1	0							-
ENSG00000232685	LINC00442	0							-
ENSG00000232687	RPL12P9	0.022638	0.116343	9.92514	0.0117221	0.990647		0.00371432	-
ENSG00000232688	LINC01628	0							-
ENSG00000232690	HSPE1P9	0							-
ENSG00000232692	AP001596.1	0.181293	-0.845406	9.92514	-0.0851782	0.93212		-0.0269899	-
ENSG00000232695	ELOCP17	0							-
ENSG00000232696	AC017006.2	0							-
ENSG00000232699	BDH2P1	0.038881	0.116343	9.92514	0.0117221	0.990647		0.00371432	-
ENSG00000232701	RPL21P108	0							-
ENSG00000232702	AL158050.1	0.0150833	0.116343	9.92514	0.0117221	0.990647		0.00371432	-
ENSG00000232706	NUTM2HP	0							-
ENSG00000232707	AP1B1P2	0							-
ENSG00000232709	MARK2P9	0.0279677	1.82274	9.91377	0.183859	0.854124		0.0651228	-
ENSG00000232710	AC254562.2	0.148218	0.116343	9.92514	0.0117221	0.990647		0.00371432	-
ENSG00000232712	KIZ-AS1	0							-
ENSG00000232713	AC010733.1	2.62705	-1.36353	1.31226	-1.03907	0.298772		-0.856802	-
ENSG00000232714	MTND3P8	0							-
ENSG00000232715	LINC01022	0							-
ENSG00000232716	AC016831.2	0.0131425	0.116343	9.92514	0.0117221	0.990647		0.00371432	-
ENSG00000232717	TRIM51JP	0.0450447	0.116343	9.92514	0.0117221	0.990647		0.00371432	-
ENSG00000232718	GAPDHP48	0							-
ENSG00000232719	AC007272.1	0							-
ENSG00000232721	AC239800.2	0.807938	2.88843	2.02416	1.42698	0.153586		1.247	-
ENSG00000232722	MROH4P	0							-
ENSG00000232723	AC013399.1	0							-
ENSG00000232724	TRIM80P	0.109934	-2.21845	9.89398	-0.224223	0.822584		-0.0576942	-
ENSG00000232725	U52111.1	0.0161567	0.116343	9.92514	0.0117221	0.990647		0.00371432	-
ENSG00000232727	YWHAEP1	0							-
ENSG00000232728	PHB2P1	0							-
ENSG00000232729	AC211433.1	0.0120475	0.116343	9.92514	0.0117221	0.990647		0.00371432	-
ENSG00000232730	FAM8A4P	0							-
ENSG00000232732	AC097717.1	1.58822	-0.197016	1.27324	-0.154736	0.87703		-0.150251	-
ENSG00000232734	ATP5MC1P7	0							-
ENSG00000232735	ATG4AP1	0							-
ENSG00000232736	AC007551.1	0							-
ENSG00000232738	AL353612.1	0							-
ENSG00000232739	AL607028.1	0							-
ENSG00000232740	LINC01826	0							-
ENSG00000232742	RHOQP2	0.0226793	0.116343	9.92514	0.0117221	0.990647		0.00371432	-
ENSG00000232743	ELF2P3	0.0319441	0.116343	9.92514	0.0117221	0.990647		0.00371432	-
ENSG00000232744	USP9YP16	0							-
ENSG00000232746	LINC02022	0							-
ENSG00000232747	IGKV1D-35	0							-
ENSG00000232748	AC135050.1	0							-
ENSG00000232749	AL162726.4	0							-
ENSG00000232750	AL139132.1	0							-
ENSG00000232751	AL645568.3	0.0288111	0.116343	9.92514	0.0117221	0.990647		0.00371432	-
ENSG00000232752	MTCO3P21	0							-
ENSG00000232754	AL035658.1	0							-
ENSG00000232756	AC004990.1	0.156505	2.508	9.8916	0.253549	0.799844		0.0958271	-
ENSG00000232757	ETF1P1	0.0138237	0.116343	9.92514	0.0117221	0.990647		0.00371432	-
ENSG00000232759	AC002480.1	0.623947	0.116349	2.68803	0.043284	0.965475		0.0360876	-
ENSG00000232760	AC103564.2	0							-
ENSG00000232762	AL355483.3	0							-
ENSG00000232764	TRIM60P8Y	0							-
ENSG00000232765	AL158819.1	0							-
ENSG00000232766	AC098614.3	0.0508512	0.116343	9.92514	0.0117221	0.990647		0.00371432	-
ENSG00000232767	AC016825.1	0.129823	1.07809	9.92514	0.108622	0.913502		0.0344186	-
ENSG00000232768	AL356320.1	0							-
ENSG00000232771	PPP1R26P5	0							-
ENSG00000232772	MTND4P22	0							-
ENSG00000232773	DEFB130D	0							-
ENSG00000232774	FLJ22447	0.563338	0.116349	3.4007	0.0342131	0.972707		0.024488	-
ENSG00000232775	BMS1P22	0							-
ENSG00000232777	MRPL51P2	0							-
ENSG00000232778	RPL23AP50	0							-
ENSG00000232780	GAPDHP74	0.0274367	0.116343	9.92514	0.0117221	0.990647		0.00371432	-
ENSG00000232783	FRG2FP	0.0123768	0.116343	9.92514	0.0117221	0.990647		0.00371432	-
ENSG00000232786	TIMM9P3	0							-
ENSG00000232787	OR7L1P	0							-
ENSG00000232788	ITGA6-AS1	3.70328	0.116349	1.89946	0.0612536	0.951157		0.0586415	-
ENSG00000232789	AC053503.3	0							-
ENSG00000232790	LINC01162	0							-
ENSG00000232791	OR11I1P	0							-
ENSG00000232792	FTH1P25	0							-
ENSG00000232793	DNAJC19P8	0							-
ENSG00000232794	HNRNPDP1	0.0603719	-1.58224	9.91152	-0.159637	0.873167		-0.0576942	-
ENSG00000232795	SCAND3P1	0.722603	-2.96289	2.44155	-1.21353	0.224927		-1.09258	-
ENSG00000232797	FAM207CP	0							-
ENSG00000232798	CR769767.1	0							-
ENSG00000232799	CRYGFP	0							-
ENSG00000232800	SLC7A15P	0							-
ENSG00000232801	SDCBPP3	0							-
ENSG00000232803	SLCO4A1-AS1	0							-
ENSG00000232805	NIP7P1	0							-
ENSG00000232806	AP001610.2	0							-
ENSG00000232807	AL137186.2	0.015243	0.116343	9.92514	0.0117221	0.990647		0.00371432	-
ENSG00000232808	TTTY20	0							-
ENSG00000232809	VDAC1P10	0							-
ENSG00000232810	TNF	0							-
ENSG00000232811	AL360270.1	0							-
ENSG00000232812	LINC01717	0.366052	1.07813	5.159	0.208981	0.834463		0.117284	-
ENSG00000232813	AC245047.4	0							-
ENSG00000232814	COL4A2-AS1	0							-
ENSG00000232815	DUX4L50	0							-
ENSG00000232817	AC073188.4	0							-
ENSG00000232821	AC003986.2	0.180573	2.508	9.8916	0.253549	0.799844		0.0958271	-
ENSG00000232823	TXNP1	0.363727	0.116348	5.19889	0.0223793	0.982145		0.0124841	-
ENSG00000232824	PRR13P1	0							-
ENSG00000232825	AL445433.2	0.0372634	0.116343	9.92514	0.0117221	0.990647		0.00371432	-
ENSG00000232827	LINC01189	0							-
ENSG00000232828	AC231533.1	0.0931932	0.116343	9.92514	0.0117221	0.990647		0.00371432	-
ENSG00000232829	GSTO3P	0.00849989	0.116343	9.92514	0.0117221	0.990647		0.00371432	-
ENSG00000232830	AC110994.1	0							-
ENSG00000232832	LMLN-AS1	0.0140526	0.116343	9.92514	0.0117221	0.990647		0.00371432	-
ENSG00000232834	AC112492.4	0							-
ENSG00000232835	AC107057.1	0							-
ENSG00000232837	LINC01700	0.100386	0.116343	9.92514	0.0117221	0.990647		0.00371432	-
ENSG00000232841	BRWD1P3	0							-
ENSG00000232842	AL137845.2	0							-
ENSG00000232843	SNX18P2	0							-
ENSG00000232845	TRAPPC2P9	0							-
ENSG00000232846	SLC25A6P3	0							-
ENSG00000232848	AL034417.1	0							-
ENSG00000232849	LINC00363	0							-
ENSG00000232850	PTGES2-AS1	0.11335	-0.845406	9.92514	-0.0851782	0.93212		-0.0269899	-
ENSG00000232851	ATP5MFP3	0							-
ENSG00000232852	CICP4	0							-
ENSG00000232853	LUZP4P1	0.0249834	0.116343	9.92514	0.0117221	0.990647		0.00371432	-
ENSG00000232855	AF165147.1	2.53733	0.996721	1.75506	0.567911	0.570095		0.383487	-
ENSG00000232857	KATNBL1P2	0							-
ENSG00000232858	RPL34P27	2.85456	0.320562	0.936833	0.342176	0.732218		0.258832	-
ENSG00000232860	SMG7-AS1	0.144643	0.116343	9.92514	0.0117221	0.990647		0.00371432	-
ENSG00000232862	AL138787.1	0.220353	2.63643	9.87221	0.267056	0.789426		0.157236	-
ENSG00000232864	NUCKS1P1	0.145523	2.56673	7.93292	0.323554	0.746276		0.145819	-
ENSG00000232867	AL355433.1	0							-
ENSG00000232869	TRBV29-1	0							-
ENSG00000232871	SEC1P	0.0538479	0.116343	9.92514	0.0117221	0.990647		0.00371432	-
ENSG00000232872	CTAGE3P	1.96015	0.0216698	1.2969	0.0167089	0.986669		0.00951721	-
ENSG00000232873	RPL23AP93	0.214121	0.116343	9.92514	0.0117221	0.990647		0.00371432	-
ENSG00000232874	AC080129.2	0.321684	2.4479	4.65792	0.525536	0.599211		0.381235	-
ENSG00000232875	HMGN2P35	0							-
ENSG00000232876	AL353596.1	0.0252702	0.116343	9.92514	0.0117221	0.990647		0.00371432	-
ENSG00000232878	DPYD-AS1	0.0281053	0.116343	9.92514	0.0117221	0.990647		0.00371432	-
ENSG00000232879	AL591806.2	0							-
ENSG00000232880	NDUFB4P10	0							-
ENSG00000232881	RPS10P21	0							-
ENSG00000232882	PHKA1P1	0.0131425	0.116343	9.92514	0.0117221	0.990647		0.00371432	-
ENSG00000232883	AL451081.2	0							-
ENSG00000232884	AF127936.2	0.377431	0.116343	9.92514	0.0117221	0.990647		0.00371432	-
ENSG00000232885	GPC5-AS2	0							-
ENSG00000232886	AF212831.1	0							-
ENSG00000232887	AC006466.1	0							-
ENSG00000232888	RPS11P5	1.39437	-0.111218	1.11286	-0.0999389	0.920393		-0.0910629	-
ENSG00000232889	AC087499.3	0							-
ENSG00000232891	AL450344.3	0.0661205	0.116343	9.92514	0.0117221	0.990647		0.00371432	-
ENSG00000232892	AL499616.1	0.598132	-0.435672	3.67197	-0.118648	0.905554		-0.0418906	-
ENSG00000232893	IQCA1-AS1	0.0256456	0.116343	9.92514	0.0117221	0.990647		0.00371432	-
ENSG00000232894	MRPS31P2	0.0161791	0.116343	9.92514	0.0117221	0.990647		0.00371432	-
ENSG00000232895	AL121999.1	0							-
ENSG00000232896	AL592463.1	0.41063	-4.38998	9.86368	-0.445065	0.656273		-0.355226	-
ENSG00000232897	AL117329.2	0							-
ENSG00000232899	CDY9P	0							-
ENSG00000232900	AL050403.1	0							-
ENSG00000232901	CYCSP10	0.155773	-0.845406	9.92514	-0.0851782	0.93212		-0.0269899	-
ENSG00000232903	LINC01166	0.269109	0.116344	9.4938	0.0122547	0.990222		0.00404752	-
ENSG00000232905	AL162393.1	0							-
ENSG00000232906	AC092685.1	0.117658	0.116343	9.92514	0.0117221	0.990647		0.00371432	-
ENSG00000232907	DLGAP4-AS1	2.35484	1.98527	1.20378	1.64919	0.0991085		1.41913	-
ENSG00000232908	HSD17B7P1	0							-
ENSG00000232909	AL157823.2	0.0402135	-2.21846	9.89398	-0.224224	0.822583		-0.0576942	-
ENSG00000232910	RAB9AP1	0							-
ENSG00000232912	AL096855.1	0.0899379	-0.845406	9.92514	-0.0851782	0.93212		-0.0269899	-
ENSG00000232913	PLCE1-AS2	0							-
ENSG00000232914	TRAPPC2P4	0							-
ENSG00000232915	AC097721.1	0.110763	0.116343	9.92514	0.0117221	0.990647		0.00371432	-
ENSG00000232916	HMGN2P27	0							-
ENSG00000232917	HSPE1P6	0.016764	0.116343	9.92514	0.0117221	0.990647		0.00371432	-
ENSG00000232918	AC118469.1	0.0557926	1.07809	9.92514	0.108622	0.913502		0.0344186	-
ENSG00000232920	LINC01400	0.0335185	0.116343	9.92514	0.0117221	0.990647		0.00371432	-
ENSG00000232922	MTND6P24	0.159279	-0.845406	9.92514	-0.0851782	0.93212		-0.0269899	-
ENSG00000232924	ELOCP4	0							-
ENSG00000232925	MRPS16P2	0							-
ENSG00000232926	AC000078.1	0							-
ENSG00000232927	USP12PY	0							-
ENSG00000232928	DDX3P1	0.0110149	0.116343	9.92514	0.0117221	0.990647		0.00371432	-
ENSG00000232930	AC083864.2	0							-
ENSG00000232934	AL157786.1	1.4808	-0.717506	1.92183	-0.373344	0.708892		-0.251513	-
ENSG00000232935	AL359094.2	0							-
ENSG00000232936	AL157400.2	0.398693	1.85591	3.10822	0.597096	0.550443		0.502888	-
ENSG00000232937	AL589765.2	0							-
ENSG00000232938	RPL23AP87	0							-
ENSG00000232939	AL158829.1	2.0524	0.116349	2.73432	0.0425512	0.966059		0.00966074	-
ENSG00000232940	HCG25	0.124234	0.116343	9.92514	0.0117221	0.990647		0.00371432	-
ENSG00000232943	AL050321.1	0.0639851	0.116343	9.92514	0.0117221	0.990647		0.00371432	-
ENSG00000232944	AC092423.1	0							-
ENSG00000232946	AL354707.3	0.0343308	0.116343	9.92514	0.0117221	0.990647		0.00371432	-
ENSG00000232947	LINC02543	0							-
ENSG00000232948	DEFB130A	0							-
ENSG00000232949	AC002480.2	0.0888035	0.116343	9.92514	0.0117221	0.990647		0.00371432	-
ENSG00000232950	ZNF519P1	0							-
ENSG00000232951	IPO7P1	0.0605329	0.116343	9.92514	0.0117221	0.990647		0.00371432	-
ENSG00000232952	AL512844.1	0.645299	-0.79819	2.58293	-0.309025	0.757302		-0.310311	-
ENSG00000232953	HSPA8P18	0							-
ENSG00000232954	LINC00374	0							-
ENSG00000232958	AC027119.1	0.0120836	0.116343	9.92514	0.0117221	0.990647		0.00371432	-
ENSG00000232959	AL356475.1	0							-
ENSG00000232963	HMGN2P20	0							-
ENSG00000232964	LINC01737	0							-
ENSG00000232965	RPS12P18	0							-
ENSG00000232968	EIF4EP4	0							-
ENSG00000232969	AP001062.2	0.0608892	0.116343	9.92514	0.0117221	0.990647		0.00371432	-
ENSG00000232970	POLHP1	0							-
ENSG00000232971	AL591719.2	0							-
ENSG00000232973	CYP1B1-AS1	1.593	-0.806522	1.37087	-0.588329	0.556311		-0.558212	-
ENSG00000232975	MTCO1P57	0							-
ENSG00000232976	TRIM60P10Y	0							-
ENSG00000232977	LINC00327	1.9071	2.09066	2.23396	0.935856	0.349347		0.691101	-
ENSG00000232978	AL161909.2	0.0552816	0.116343	9.92514	0.0117221	0.990647		0.00371432	-
ENSG00000232979	AC092580.3	0							-
ENSG00000232981	MTCO1P51	0							-
ENSG00000232982	MTCO1P45	0							-
ENSG00000232983	AL160270.2	0							-
ENSG00000232985	AL355537.2	0							-
ENSG00000232986	AL139081.1	0							-
ENSG00000232987	LINC01219	0							-
ENSG00000232989	AL356010.1	0							-
ENSG00000232990	MTATP6P7	0							-
ENSG00000232991	GACAT1	0							-
ENSG00000232992	AHCYP4	0							-
ENSG00000232993	AL445183.1	0							-
ENSG00000232994	RPL7P14	1.02211	-0.913383	1.92148	-0.475355	0.634534		-0.436628	-
ENSG00000232995	ENSG00000232995|RGS5	4.0203	-2.00268	1.10772	-1.80792	0.0706183		-1.38187	-
ENSG00000232998	VPS13A-AS1	0							-
ENSG00000232999	AL133351.3	0							-
ENSG00000233002	AC005324.1	0							-
ENSG00000233003	CICP26	0							-
ENSG00000233005	AC018742.1	0.0145084	0.116343	9.92514	0.0117221	0.990647		0.00371432	-
ENSG00000233006	MIR3936HG	0.914994	0.116349	2.83517	0.0410376	0.967266		0.00917426	-
ENSG00000233007	UBTFL11	0.066866	-0.845406	9.92514	-0.0851782	0.93212		-0.0269899	-
ENSG00000233008	LINC01725	0.0434196	0.116343	9.92514	0.0117221	0.990647		0.00371432	-
ENSG00000233009	NALCN-AS1	0.0127197	-0.845406	9.92514	-0.0851782	0.93212		-0.0269899	-
ENSG00000233010	RPEP4	0							-
ENSG00000233011	SLC9A3P1	0							-
ENSG00000233013	FAM157B	0.028081	-0.845406	9.92514	-0.0851782	0.93212		-0.0269899	-
ENSG00000233014	TBC1D3P7	0							-
ENSG00000233015	SLC25A6P1	0							-
ENSG00000233017	AL121832.1	0.031684	0.116343	9.92514	0.0117221	0.990647		0.00371432	-
ENSG00000233018	AL732292.1	0.12043	0.116343	9.92514	0.0117221	0.990647		0.00371432	-
ENSG00000233020	AL354872.1	0.0120836	0.116343	9.92514	0.0117221	0.990647		0.00371432	-
ENSG00000233021	AL669841.1	0							-
ENSG00000233024	AC126755.2	0							-
ENSG00000233025	CRYZP1	0.190982	2.1767	9.90102	0.219846	0.825991		0.0651228	-
ENSG00000233026	MTCO1P5	0							-
ENSG00000233028	AC006970.2	0							-
ENSG00000233029	AC244453.2	0.0928356	0.116343	9.92514	0.0117221	0.990647		0.00371432	-
ENSG00000233030	AC243772.2	0.627101	0.116348	4.2811	0.0271771	0.978318		0.00682387	-
ENSG00000233031	AC125238.1	0							-
ENSG00000233033	CASK-AS1	0							-
ENSG00000233036	KRTAP8-2P	0							-
ENSG00000233037	AC009237.5	0							-
ENSG00000233038	AC011899.2	0							-
ENSG00000233039	MTND5P30	0							-
ENSG00000233040	FAM204BP	0.939963	3.23589	2.18873	1.47844	0.139291		1.29562	-
ENSG00000233041	PHGR1	0.0330875	0.116343	9.92514	0.0117221	0.990647		0.00371432	-
ENSG00000233044	AL049820.1	0							-
ENSG00000233045	AC097523.1	0.0176314	0.116343	9.92514	0.0117221	0.990647		0.00371432	-
ENSG00000233047	LINC01677	0							-
ENSG00000233048	LINC01722	0.543377	1.07814	3.19194	0.33777	0.735537		0.260666	-
ENSG00000233050	DEFB130B	0							-
ENSG00000233052	AL513304.1	0							-
ENSG00000233055	AL353621.1	0							-
ENSG00000233057	EEF1A1P14	0							-
ENSG00000233060	AC016700.3	0.0813392	0.116343	9.92514	0.0117221	0.990647		0.00371432	-
ENSG00000233061	TTLL7-IT1	0.229855	0.116345	8.61479	0.0135052	0.989225		0.00487931	-
ENSG00000233063	SAR1AP4	0							-
ENSG00000233064	AL136307.1	0.00849989	0.116343	9.92514	0.0117221	0.990647		0.00371432	-
ENSG00000233067	PTCHD1-AS	0.0868509	0.116343	9.92514	0.0117221	0.990647		0.00371432	-
ENSG00000233068	AL391422.2	0							-
ENSG00000233069	AL663074.1	0							-
ENSG00000233070	ZFY-AS1	0.0150053	0.116343	9.92514	0.0117221	0.990647		0.00371432	-
ENSG00000233071	RPSAP59	0							-
ENSG00000233073	AC005009.2	1.72683	-2.51595	1.71549	-1.46661	0.142483		-1.12912	-
ENSG00000233077	LINC01271	0							-
ENSG00000233078	AL355994.3	0							-
ENSG00000233079	LINC01755	0							-
ENSG00000233080	LINC01399	0							-
ENSG00000233081	AL353764.1	0							-
ENSG00000233082	AC073094.1	0							-
ENSG00000233083	FTH1P6	0							-
ENSG00000233084	RPL23AP25	0.0954051	0.116343	9.92514	0.0117221	0.990647		0.00371432	-
ENSG00000233085	BX322234.2	0							-
ENSG00000233086	LNCARSR	0							-
ENSG00000233087	RAB6D	0.460974	-0.845442	3.76502	-0.224552	0.822328		-0.156776	-
ENSG00000233090	AC015922.1	0							-
ENSG00000233093	LINC00892	0.0120475	0.116343	9.92514	0.0117221	0.990647		0.00371432	-
ENSG00000233096	AC099541.1	0.0161567	0.116343	9.92514	0.0117221	0.990647		0.00371432	-
ENSG00000233099	AC095030.1	0							-
ENSG00000233101	HOXB-AS3	1.42225	-2.45991	1.69929	-1.44761	0.147727		-1.46337	-
ENSG00000233103	AL133329.1	0							-
ENSG00000233105	AC103563.5	0							-
ENSG00000233106	RPL12P3	0							-
ENSG00000233107	SUCLA2P2	0							-
ENSG00000233108	AC006042.2	0.0140526	0.116343	9.92514	0.0117221	0.990647		0.00371432	-
ENSG00000233109	AC013701.1	0							-
ENSG00000233110	AC093797.1	0.0150197	0.116343	9.92514	0.0117221	0.990647		0.00371432	-
ENSG00000233111	RAB1C	0							-
ENSG00000233114	AL358075.3	0							-
ENSG00000233115	FAM90A11P	0							-
ENSG00000233117	LINC00702	0.0435908	0.116343	9.92514	0.0117221	0.990647		0.00371432	-
ENSG00000233118	UBE2V1P8	0							-
ENSG00000233120	USP9YP15	0							-
ENSG00000233121	VN1R20P	0.0661918	0.116343	9.92514	0.0117221	0.990647		0.00371432	-
ENSG00000233122	CTAGE7P	0.149343	0.116343	9.92514	0.0117221	0.990647		0.00371432	-
ENSG00000233123	LINC01007	0							-
ENSG00000233124	LINC00456	0.0271547	0.116343	9.92514	0.0117221	0.990647		0.00371432	-
ENSG00000233125	ACTBP12	0							-
ENSG00000233126	ZNF736P3Y	0							-
ENSG00000233128	LINC01794	0							-
ENSG00000233129	AL117351.1	0							-
ENSG00000233131	AC096649.2	0.313566	0.116347	5.77577	0.020144	0.983928		0.0103251	-
ENSG00000233132	FAM90A3P	0							-
ENSG00000233134	MTND3P17	0.0493602	0.116343	9.92514	0.0117221	0.990647		0.00371432	-
ENSG00000233135	RPS27P18	0							-
ENSG00000233136	USP17L11	0							-
ENSG00000233138	AL023584.1	0							-
ENSG00000233139	AC244636.2	0							-
ENSG00000233143	DIRC3-AS1	0.008382	0.116343	9.92514	0.0117221	0.990647		0.00371432	-
ENSG00000233144	AL512656.1	0							-
ENSG00000233145	AL589987.2	0							-
ENSG00000233146	BPIFB5P	0							-
ENSG00000233148	SYF2P2	0.522321	3.28311	5.94645	0.552113	0.580871		0.567695	-
ENSG00000233153	UBE2E2-AS1	0.0226793	0.116343	9.92514	0.0117221	0.990647		0.00371432	-
ENSG00000233154	LINC01762	0.935916	0.116349	2.61105	0.0445602	0.964458		0.0310547	-
ENSG00000233155	HMGA1P8	0.218688	0.369868	9.86602	0.0374891	0.970095		0.00371432	-
ENSG00000233156	HSFY8P	0							-
ENSG00000233157	Z97055.1	0.640495	-0.845445	2.66268	-0.317516	0.750852		-0.258252	-
ENSG00000233158	RPS24P6	0.0145049	0.116343	9.92514	0.0117221	0.990647		0.00371432	-
ENSG00000233159	AC007390.1	0							-
ENSG00000233162	MORF4L1P6	0							-
ENSG00000233163	RPS12P17	0.015972	0.116343	9.92514	0.0117221	0.990647		0.00371432	-
ENSG00000233167	EEF1A1P26	0.0279677	1.82274	9.91377	0.183859	0.854124		0.0651228	-
ENSG00000233170	AC138356.2	0.0537325	0.116343	9.92514	0.0117221	0.990647		0.00371432	-
ENSG00000233173	VN1R34P	0							-
ENSG00000233175	AC008105.1	1.85985	1.9051	2.02708	0.939828	0.347306		0.696628	-
ENSG00000233176	OR7E157P	0							-
ENSG00000233178	AL161457.2	0.0417914	1.82274	9.91377	0.183859	0.854124		0.0651228	-
ENSG00000233179	Z82249.1	0							-
ENSG00000233183	AL138889.1	0							-
ENSG00000233186	KLF4P1	0							-
ENSG00000233189	RPL12P29	0.0150197	0.116343	9.92514	0.0117221	0.990647		0.00371432	-
ENSG00000233190	RPS24P13	0.182593	1.92349	9.90982	0.194099	0.846098		0.0651228	-
ENSG00000233191	AC006372.2	0.0271547	0.116343	9.92514	0.0117221	0.990647		0.00371432	-
ENSG00000233193	AC005324.2	0							-
ENSG00000233196	AL096803.2	0							-
ENSG00000233197	TMEM256P1	0							-
ENSG00000233198	RNF224	0.0240949	0.116343	9.92514	0.0117221	0.990647		0.00371432	-
ENSG00000233200	AL117336.1	0.0123768	0.116343	9.92514	0.0117221	0.990647		0.00371432	-
ENSG00000233203	DHCR24-DT	0.289046	-2.02941	6.47031	-0.313649	0.753788		-0.197165	-
ENSG00000233204	MAPRE1P3	0							-
ENSG00000233205	AC108479.1	0							-
ENSG00000233206	RPS3AP1	0							-
ENSG00000233208	LINC00642	0.0126975	0.116343	9.92514	0.0117221	0.990647		0.00371432	-
ENSG00000233211	GRPEL2P1	0							-
ENSG00000233213	KCNJ6-AS1	0							-
ENSG00000233214	AC002511.2	0.0902134	0.116343	9.92514	0.0117221	0.990647		0.00371432	-
ENSG00000233215	LINC01687	0							-
ENSG00000233216	AL357373.1	0							-
ENSG00000233217	MROH3P	0.0351204	0.116343	9.92514	0.0117221	0.990647		0.00371432	-
ENSG00000233219	AC008080.3	0							-
ENSG00000233220	LINC00167	0.129115	0.116343	9.92514	0.0117221	0.990647		0.00371432	-
ENSG00000233221	AC133785.1	0.0606416	0.116343	9.92514	0.0117221	0.990647		0.00371432	-
ENSG00000233222	AL513523.3	0							-
ENSG00000233223	AC016876.1	2.63786	0.319706	1.18125	0.270652	0.786659		0.239949	-
ENSG00000233225	AC004987.2	0.0284939	0.116343	9.92514	0.0117221	0.990647		0.00371432	-
ENSG00000233228	LPCAT2BP	0							-
ENSG00000233229	CNOT7P1	0.0439373	0.116343	9.92514	0.0117221	0.990647		0.00371432	-
ENSG00000233230	AC079807.1	1.30488	0.186832	1.47253	0.126878	0.899037		0.112998	-
ENSG00000233231	HNRNPA1P49	0							-
ENSG00000233232	NPIPB7	0							-
ENSG00000233234	AL592464.2	0							-
ENSG00000233235	BX119321.1	0.0608763	0.116343	9.92514	0.0117221	0.990647		0.00371432	-
ENSG00000233236	LINC02573	0.0890763	0.116343	9.92514	0.0117221	0.990647		0.00371432	-
ENSG00000233238	DEFA9P	0							-
ENSG00000233242	AL512604.2	0.0769641	0.116343	9.92514	0.0117221	0.990647		0.00371432	-
ENSG00000233243	AC112492.5	0							-
ENSG00000233246	AL513327.2	0							-
ENSG00000233247	AC002524.1	0							-
ENSG00000233248	MTND6P9	0							-
ENSG00000233250	AC233728.1	0.0220297	0.116343	9.92514	0.0117221	0.990647		0.00371432	-
ENSG00000233251	AC007743.1	0.186859	0.116343	9.92514	0.0117221	0.990647		0.00371432	-
ENSG00000233252	CRIP1P1	0							-
ENSG00000233254	RPL21P134	0.233528	2.40847	7.40802	0.325117	0.745093		0.166009	-
ENSG00000233256	AL355870.1	0							-
ENSG00000233258	AL390786.1	0							-
ENSG00000233259	FABP3P2	0							-
ENSG00000233260	RPSAP63	0							-
ENSG00000233261	FAM238A	0							-
ENSG00000233262	AL356134.1	0							-
ENSG00000233263	AC009518.2	0							-
ENSG00000233268	AL691449.1	0							-
ENSG00000233270	SNRPEP4	0.581209	-2.08908	2.73521	-0.763773	0.445002		-0.655113	-
ENSG00000233271	AL590440.1	0							-
ENSG00000233272	PNPT1P2	0							-
ENSG00000233273	AMMECR1LP1	0.0352628	0.116343	9.92514	0.0117221	0.990647		0.00371432	-
ENSG00000233275	AC009238.2	0							-
ENSG00000233277	LINC01728	0.00725421	0.116343	9.92514	0.0117221	0.990647		0.00371432	-
ENSG00000233278	RPS26P2	0.0171154	0.116343	9.92514	0.0117221	0.990647		0.00371432	-
ENSG00000233285	MTCYBP10	0							-
ENSG00000233287	AC009362.1	0.344928	0.116348	3.49235	0.0333152	0.973423		0.0244728	-
ENSG00000233288	AC092447.5	0							-
ENSG00000233290	AL157944.1	0.0240279	0.116343	9.92514	0.0117221	0.990647		0.00371432	-
ENSG00000233291	RPL7AP61	0							-
ENSG00000233292	AL513533.1	0							-
ENSG00000233293	AL133343.2	0.0161791	0.116343	9.92514	0.0117221	0.990647		0.00371432	-
ENSG00000233295	FAM90A20P	0							-
ENSG00000233296	AC092159.2	0.226851	0.116348	5.35707	0.0217185	0.982673		0.0118316	-
ENSG00000233297	RASA4DP	0							-
ENSG00000233299	HIGD1AP4	0							-
ENSG00000233300	EIF4A1P1	0							-
ENSG00000233301	OR4C14P	0							-
ENSG00000233303	XXYLT1-AS1	0							-
ENSG00000233304	LINC01346	0							-
ENSG00000233306	TRGV2	0							-
ENSG00000233307	AC011753.3	0.24696	0.116344	9.72282	0.011966	0.990453		0.00386533	-
ENSG00000233308	OSTN-AS1	0							-
ENSG00000233309	RPS6P12	0.189981	0.116343	9.92514	0.0117221	0.990647		0.00371432	-
ENSG00000233311	MTCO1P54	0							-
ENSG00000233313	HMGA1P5	0							-
ENSG00000233316	DSCR10	0							-
ENSG00000233318	RPL31P45	0							-
ENSG00000233319	PPIAP32	0							-
ENSG00000233321	AL357833.1	0							-
ENSG00000233324	EEF1A1P34	0.0127197	-0.845406	9.92514	-0.0851782	0.93212		-0.0269899	-
ENSG00000233325	MIPEPP3	1.29825	0.787064	2.03404	0.386946	0.698796		0.326505	-
ENSG00000233327	USP32P2	0							-
ENSG00000233328	PFN1P1	0.0344183	0.116343	9.92514	0.0117221	0.990647		0.00371432	-
ENSG00000233329	AC068287.1	0							-
ENSG00000233330	AL078581.1	2.33662	-0.704923	1.80777	-0.38994	0.696581		-0.233676	-
ENSG00000233332	AL122008.3	0.0270731	0.116343	9.92514	0.0117221	0.990647		0.00371432	-
ENSG00000233333	RNFT1P2	0							-
ENSG00000233334	FAM53B-AS1	0							-
ENSG00000233335	AC016696.1	0							-
ENSG00000233336	AC245056.1	0							-
ENSG00000233337	UBE2FP3	0							-
ENSG00000233338	TLR8-AS1	0							-
ENSG00000233339	AC018878.1	0							-
ENSG00000233340	AL139120.1	0							-
ENSG00000233342	AL391361.3	0.0173315	0.116343	9.92514	0.0117221	0.990647		0.00371432	-
ENSG00000233343	ATP6V1G1P4	0.0145138	0.116343	9.92514	0.0117221	0.990647		0.00371432	-
ENSG00000233347	ERP29P1	0							-
ENSG00000233349	LINC00333	0							-
ENSG00000233351	AL356124.2	0.0173074	0.116343	9.92514	0.0117221	0.990647		0.00371432	-
ENSG00000233352	AL035660.1	0							-
ENSG00000233353	RPS7P9	0							-
ENSG00000233354	LINC00028	0							-
ENSG00000233355	CHRM3-AS2	0							-
ENSG00000233357	RPL30P15	0							-
ENSG00000233358	AL035401.1	0							-
ENSG00000233359	AC114485.1	0							-
ENSG00000233360	Z83844.2	0.125855	0.116343	9.92514	0.0117221	0.990647		0.00371432	-
ENSG00000233363	AC006019.2	0							-
ENSG00000233365	AL121956.1	0							-
ENSG00000233366	ZNF90P2	0							-
ENSG00000233367	AL133480.1	0							-
ENSG00000233370	AC140479.3	0							-
ENSG00000233372	AL137076.1	0.00725421	0.116343	9.92514	0.0117221	0.990647		0.00371432	-
ENSG00000233376	AL117382.2	0							-
ENSG00000233377	MTND4P20	0							-
ENSG00000233378	USP9YP34	0							-
ENSG00000233379	AL139002.1	0.0254394	-1.63038	9.91042	-0.164512	0.869328		-0.0576942	-
ENSG00000233380	RPS2P48	0.0171154	0.116343	9.92514	0.0117221	0.990647		0.00371432	-
ENSG00000233381	AK4P3	0							-
ENSG00000233383	AC073089.1	0							-
ENSG00000233384	AC096537.1	0.166737	0.116343	9.92514	0.0117221	0.990647		0.00371432	-
ENSG00000233385	MTCO3P8	0.0115845	-0.845406	9.92514	-0.0851782	0.93212		-0.0269899	-
ENSG00000233387	AL121748.1	0							-
ENSG00000233388	AL022334.1	0							-
ENSG00000233392	AC104809.2	0.0427229	0.116343	9.92514	0.0117221	0.990647		0.00371432	-
ENSG00000233393	AP000688.2	1.9731	4.47923	2.13331	2.09966	0.0357586		2.06518	-
ENSG00000233395	LINC00841	0							-
ENSG00000233396	LINC01719	0.749033	1.93193	2.44171	0.79122	0.428815		0.713579	-
ENSG00000233397	AC008063.2	0							-
ENSG00000233399	LINC01648	0							-
ENSG00000233401	PRKAR1AP1	0.294298	2.44382	6.38514	0.382736	0.701915		0.218397	-
ENSG00000233402	TARDBPP1	0							-
ENSG00000233403	AC121342.1	0.0553467	0.116343	9.92514	0.0117221	0.990647		0.00371432	-
ENSG00000233405	LINC01046	0							-
ENSG00000233406	AL162430.1	0.0457425	1.07809	9.92514	0.108622	0.913502		0.0344186	-
ENSG00000233407	AL592182.1	0.00849989	0.116343	9.92514	0.0117221	0.990647		0.00371432	-
ENSG00000233408	AP000534.1	0							-
ENSG00000233409	FANK1-AS1	0							-
ENSG00000233410	LINC01222	0							-
ENSG00000233411	AL359962.1	0							-
ENSG00000233412	OR5H15	0							-
ENSG00000233415	AL133419.1	0							-
ENSG00000233416	AC012065.2	0.532316	-2.04195	4.6274	-0.441273	0.659016		-0.320326	-
ENSG00000233417	AC004872.1	0							-
ENSG00000233419	AL121994.1	0							-
ENSG00000233420	AC002127.2	0							-
ENSG00000233421	LINC01783	0.0234785	0.116343	9.92514	0.0117221	0.990647		0.00371432	-
ENSG00000233423	AC005482.1	0							-
ENSG00000233424	BX664718.1	0							-
ENSG00000233425	KRT18P67	0							-
ENSG00000233426	EIF3FP3	0.113696	0.116343	9.92514	0.0117221	0.990647		0.00371432	-
ENSG00000233427	AL009181.1	0.014532	0.116343	9.92514	0.0117221	0.990647		0.00371432	-
ENSG00000233428	PPIAP65	0							-
ENSG00000233430	AC239798.1	0							-
ENSG00000233431	LINC02596	0							-
ENSG00000233432	AL592494.2	0.154195	-0.845406	9.92514	-0.0851782	0.93212		-0.0269899	-
ENSG00000233433	AC006144.1	0.0115845	-0.845406	9.92514	-0.0851782	0.93212		-0.0269899	-
ENSG00000233435	AGGF1P2	0.266344	2.17646	9.61906	0.226266	0.820995		0.0688472	-
ENSG00000233436	BTBD18	0							-
ENSG00000233437	AC118758.1	0							-
ENSG00000233440	HMGA1P6	0.0381368	-1.63038	9.91042	-0.164512	0.869328		-0.0576942	-
ENSG00000233441	CYP2AB1P	0							-
ENSG00000233442	PPP6R2P1	0							-
ENSG00000233444	AC013262.1	0							-
ENSG00000233445	RPL17P11	0.0345247	0.116343	9.92514	0.0117221	0.990647		0.00371432	-
ENSG00000233446	AL691517.1	0							-
ENSG00000233447	AC103563.6	0							-
ENSG00000233448	PMS2P9	0							-
ENSG00000233449	MTATP6P14	0							-
ENSG00000233451	AL513128.1	0.0276152	0.116343	9.92514	0.0117221	0.990647		0.00371432	-
ENSG00000233452	STXBP5-AS1	2.64265	-0.165157	1.06693	-0.154796	0.876982		-0.134083	-
ENSG00000233454	AC069285.2	0							-
ENSG00000233455	AL035414.1	0							-
ENSG00000233456	LINC01077	0							-
ENSG00000233457	AL353705.2	0							-
ENSG00000233459	AC125238.2	0.0205098	0.116343	9.92514	0.0117221	0.990647		0.00371432	-
ENSG00000233460	RPL35AP31	0.0110149	0.116343	9.92514	0.0117221	0.990647		0.00371432	-
ENSG00000233464	NANOGP11	0							-
ENSG00000233467	U40455.1	0							-
ENSG00000233469	ST6GALNAC4P1	0							-
ENSG00000233470	AL360175.1	0.0131425	0.116343	9.92514	0.0117221	0.990647		0.00371432	-
ENSG00000233471	KRT18P62	0							-
ENSG00000233472	AL390866.1	0							-
ENSG00000233473	RAD1P2	0							-
ENSG00000233476	EEF1A1P6	0.2692	-0.549085	6.38615	-0.0859806	0.931482		-0.130103	-
ENSG00000233477	PPIAP38	0							-
ENSG00000233478	AL031280.1	0.159888	0.116343	9.92514	0.0117221	0.990647		0.00371432	-
ENSG00000233479	AC017074.2	0							-
ENSG00000233480	LINC01683	0							-
ENSG00000233482	AC093579.1	0							-
ENSG00000233483	AC008105.2	2.36305	-0.00321295	1.03973	-0.00309018	0.997534		-0.00175487	-
ENSG00000233484	AL450471.1	0.011319	0.116343	9.92514	0.0117221	0.990647		0.00371432	-
ENSG00000233485	AL031283.2	0.0111728	0.116343	9.92514	0.0117221	0.990647		0.00371432	-
ENSG00000233487	RPSAP69	0.20315	2.82089	9.88447	0.285386	0.775348		0.126531	-
ENSG00000233489	PAXBP1P1	0							-
ENSG00000233491	AC008163.1	0.0966713	-0.845406	9.92514	-0.0851782	0.93212		-0.0269899	-
ENSG00000233492	AL133325.2	0							-
ENSG00000233493	TMEM238	0.955561	-0.594012	1.5739	-0.377415	0.705865		-0.373362	-
ENSG00000233494	AC009963.2	0							-
ENSG00000233496	SYNJ2-IT1	0							-
ENSG00000233497	HNRNPA1P60	0							-
ENSG00000233499	OR5B1P	0							-
ENSG00000233502	AC104794.1	0							-
ENSG00000233503	HNRNPLP1	0.0113396	0.116343	9.92514	0.0117221	0.990647		0.00371432	-
ENSG00000233508	AL021395.1	0.022824	0.116343	9.92514	0.0117221	0.990647		0.00371432	-
ENSG00000233509	ZNF197-AS1	0.134338	-1.63039	9.91042	-0.164513	0.869328		-0.0576942	-
ENSG00000233511	Z98742.2	0							-
ENSG00000233514	AL356653.1	0.115273	0.116343	9.92514	0.0117221	0.990647		0.00371432	-
ENSG00000233515	LINC01518	0							-
ENSG00000233516	AL445644.1	0							-
ENSG00000233517	AC005162.2	0.678957	0.116347	5.40092	0.0215422	0.982813		0.00884285	-
ENSG00000233518	RPL7P35	0							-
ENSG00000233519	AL590490.1	0.015243	0.116343	9.92514	0.0117221	0.990647		0.00371432	-
ENSG00000233521	LINC01638	0.11128	0.116343	9.92514	0.0117221	0.990647		0.00371432	-
ENSG00000233522	FAM224A	0							-
ENSG00000233523	PHBP5	0							-
ENSG00000233524	RANP8	0.0297514	0.116343	9.92514	0.0117221	0.990647		0.00371432	-
ENSG00000233526	RFC5P1	0							-
ENSG00000233528	LINC00430	0.0409001	0.116343	9.92514	0.0117221	0.990647		0.00371432	-
ENSG00000233529	HCG21	0.0704878	0.116343	9.92514	0.0117221	0.990647		0.00371432	-
ENSG00000233531	DEFA10P	0							-
ENSG00000233532	LINC00460	0							-
ENSG00000233533	MKNK2P1	0							-
ENSG00000233534	AL035604.1	0							-
ENSG00000233535	AC003035.2	0							-
ENSG00000233536	AP000943.1	0.00778628	0.116343	9.92514	0.0117221	0.990647		0.00371432	-
ENSG00000233537	TEDDM2P	0							-
ENSG00000233538	AC017104.3	0							-
ENSG00000233539	AC011294.1	0							-
ENSG00000233540	DNM3-IT1	0.0124411	0.116343	9.92514	0.0117221	0.990647		0.00371432	-
ENSG00000233541	RPL31P47	0							-
ENSG00000233542	AL391845.2	0.0263606	1.07809	9.92514	0.108622	0.913502		0.0344186	-
ENSG00000233543	CHTF8P1	0							-
ENSG00000233544	EIF3KP2	0							-
ENSG00000233545	CYCSP33	0							-
ENSG00000233546	PRYP5	0							-
ENSG00000233547	AL158212.2	1.81123	1.07916	1.2362	0.872969	0.38268		0.78551	-
ENSG00000233548	CYCSP44	0							-
ENSG00000233549	CYCSP35	0							-
ENSG00000233550	MTCYBP8	0							-
ENSG00000233551	LSM1P1	0.0539323	0.116343	9.92514	0.0117221	0.990647		0.00371432	-
ENSG00000233553	AC108462.1	0							-
ENSG00000233554	B4GALT1-AS1	0.571335	1.07814	2.39175	0.450776	0.652151		0.390518	-
ENSG00000233555	AL591438.1	0							-
ENSG00000233557	NFU1P2	0							-
ENSG00000233558	AL050331.1	0.30205	-1.20378	4.72728	-0.254646	0.798997		-0.224196	-
ENSG00000233559	LINC00513	0.0815453	0.116343	9.92514	0.0117221	0.990647		0.00371432	-
ENSG00000233560	KRT8P39	0.713571	0.558524	3.08901	0.18081	0.856517		0.185597	-
ENSG00000233562	AL356981.1	0							-
ENSG00000233563	OR52E7P	0							-
ENSG00000233565	AC007690.1	0							-
ENSG00000233569	AL161630.1	0							-
ENSG00000233570	LINC00690	0							-
ENSG00000233571	AL592043.1	0.0612166	-1.53207	9.91269	-0.154556	0.877171		-0.0576942	-
ENSG00000233574	AL020994.3	0							-
ENSG00000233575	AL358934.1	0							-
ENSG00000233576	AC131235.2	0.0161567	0.116343	9.92514	0.0117221	0.990647		0.00371432	-
ENSG00000233577	AL022332.1	0							-
ENSG00000233578	EIF4EP1	0							-
ENSG00000233579	KRT8P15	0.173896	0.116343	9.92514	0.0117221	0.990647		0.00371432	-
ENSG00000233581	AC069155.1	0							-
ENSG00000233583	AL356273.1	0							-
ENSG00000233585	AC231533.2	2.14571	0.0922084	1.50784	0.0611527	0.951238		0.0526489	-
ENSG00000233586	AC246785.2	0							-
ENSG00000233587	LINC01884	0							-
ENSG00000233588	CYP51A1P2	0.205942	1.07809	9.92514	0.108622	0.913502		0.0344186	-
ENSG00000233589	AL138789.1	0.023169	-1.53207	9.91269	-0.154556	0.877171		-0.0576942	-
ENSG00000233590	AC016395.1	0.278822	0.116348	4.39612	0.0264661	0.978886		0.0167439	-
ENSG00000233594	BTF3P5	0							-
ENSG00000233595	MTND2P29	0							-
ENSG00000233597	AC133435.1	0.241832	1.83172	5.33434	0.343382	0.731311		0.207505	-
ENSG00000233601	NCOR1P3	0							-
ENSG00000233602	ERI3-IT1	0.070087	0.116343	9.92514	0.0117221	0.990647		0.00371432	-
ENSG00000233603	JTBP1	0							-
ENSG00000233605	LINC01851	0							-
ENSG00000233606	OR6C66P	0							-
ENSG00000233607	LINC01392	0							-
ENSG00000233608	TWIST2	2.30388	-0.124088	1.5668	-0.0791987	0.936875		-0.082863	-
ENSG00000233609	RPL10P19	0.131946	0.116343	9.92514	0.0117221	0.990647		0.00371432	-
ENSG00000233610	LINC00462	0							-
ENSG00000233611	AC019068.1	0.13573	1.92349	9.90982	0.194099	0.846098		0.0651228	-
ENSG00000233613	DCUN1D2-AS	0.0500558	0.116343	9.92514	0.0117221	0.990647		0.00371432	-
ENSG00000233614	DDX11L10	0							-
ENSG00000233615	HNRNPA1P42	0.154011	-0.845406	9.92514	-0.0851782	0.93212		-0.0269899	-
ENSG00000233616	AL359636.3	0							-
ENSG00000233619	AC006328.1	0							-
ENSG00000233620	AC093581.1	0							-
ENSG00000233621	LINC01137	0.262568	0.116345	8.39582	0.0138575	0.988944		0.0051258	-
ENSG00000233623	PGAM1P11	0.0131425	0.116343	9.92514	0.0117221	0.990647		0.00371432	-
ENSG00000233625	AL035045.1	0							-
ENSG00000233626	AC092814.1	0							-
ENSG00000233627	C4A-AS1	0							-
ENSG00000233632	Z82198.3	0							-
ENSG00000233633	AC093326.1	0							-
ENSG00000233634	GOT2P5	0							-
ENSG00000233635	AC015923.1	0							-
ENSG00000233639	PANTR1	0							-
ENSG00000233640	KRTAP13-5P	0							-
ENSG00000233642	GPR158-AS1	0							-
ENSG00000233643	AC022398.1	0.023169	-1.53207	9.91269	-0.154556	0.877171		-0.0576942	-
ENSG00000233644	ARHGEF7-IT1	0.0265386	0.116343	9.92514	0.0117221	0.990647		0.00371432	-
ENSG00000233645	AL358876.2	0							-
ENSG00000233646	OR52T1P	0.0276465	0.116343	9.92514	0.0117221	0.990647		0.00371432	-
ENSG00000233647	NENFP1	0.0589531	0.116343	9.92514	0.0117221	0.990647		0.00371432	-
ENSG00000233648	AC010095.1	0							-
ENSG00000233651	AL590399.5	0							-
ENSG00000233652	CICP1	0							-
ENSG00000233653	CICP7	0							-
ENSG00000233654	AC108047.1	2.36752	-0.454734	1.11485	-0.407887	0.683357		-0.350684	-
ENSG00000233655	IGHD4-4	0							-
ENSG00000233656	AL445430.1	0							-
ENSG00000233659	NDUFA5P4	0							-
ENSG00000233661	SPIN4-AS1	0							-
ENSG00000233662	CALM2P4	0							-
ENSG00000233663	AL161722.1	0							-
ENSG00000233664	NDUFS5P3	0							-
ENSG00000233665	AC060234.2	0							-
ENSG00000233668	AL353662.2	1.23899	1.56412	1.71895	0.909928	0.362861		0.916831	-
ENSG00000233670	PIRT	0							-
ENSG00000233671	AC083899.2	0							-
ENSG00000233672	RNASEH2B-AS1	1.38531	0.954204	1.39179	0.685593	0.49297		0.7086	-
ENSG00000233673	ANAPC1P1	0							-
ENSG00000233674	AL451062.2	0							-
ENSG00000233676	FDPSP6	0							-
ENSG00000233677	DDX39BP1	0							-
ENSG00000233680	HNRNPA1P27	0.211663	-0.845406	9.92514	-0.0851782	0.93212		-0.0269899	-
ENSG00000233681	CEACAMP1	0							-
ENSG00000233682	AL356417.2	0.203957	-0.845415	8.74933	-0.0966262	0.923023		-0.0344172	-
ENSG00000233683	AC004965.1	0							-
ENSG00000233684	LINC01865	0.0383177	0.116343	9.92514	0.0117221	0.990647		0.00371432	-
ENSG00000233685	OR6L1P	0							-
ENSG00000233686	PIEZO1P1	0							-
ENSG00000233688	BX842559.2	0.0594811	0.116343	9.92514	0.0117221	0.990647		0.00371432	-
ENSG00000233689	AC104688.1	0							-
ENSG00000233690	EBAG9P1	2.12524	3.26203	1.64162	1.98708	0.0469136		1.73571	-
ENSG00000233691	AL354714.4	0							-
ENSG00000233693	AL357568.1	0.0116511	0.116343	9.92514	0.0117221	0.990647		0.00371432	-
ENSG00000233694	LINC02579	0							-
ENSG00000233695	GAS6-AS1	0.241734	1.92398	8.49934	0.226368	0.820915		0.0874352	-
ENSG00000233699	TTTY18	0							-
ENSG00000233701	PRR23C	0							-
ENSG00000233702	AC107083.1	0							-
ENSG00000233703	AC027673.1	0							-
ENSG00000233705	SLC26A4-AS1	0							-
ENSG00000233706	AL353689.2	0.0186267	0.116343	9.92514	0.0117221	0.990647		0.00371432	-
ENSG00000233707	RPL22P11	0							-
ENSG00000233708	AL512353.2	0							-
ENSG00000233709	MTND4P28	0							-
ENSG00000233710	AL049564.1	0							-
ENSG00000233711	EIF4EBP2P1	0							-
ENSG00000233712	AL135929.1	0							-
ENSG00000233713	AL161447.1	0							-
ENSG00000233714	AC012506.3	0							-
ENSG00000233716	AC074367.1	2.82884	0.0638228	1.4393	0.044343	0.964631		0.0362659	-
ENSG00000233717	RPS29P29	0							-
ENSG00000233718	MYCNOS	1.69427	-0.0146614	1.32816	-0.0110389	0.991192		-0.0208627	-
ENSG00000233719	GOT2P3	0							-
ENSG00000233720	AC245517.3	0							-
ENSG00000233721	AL356309.2	0.0258314	0.116343	9.92514	0.0117221	0.990647		0.00371432	-
ENSG00000233723	LINC01122	3.43311	-0.150175	1.03774	-0.144713	0.884937		-0.110898	-
ENSG00000233724	AL513321.1	0							-
ENSG00000233725	LINC00284	0.188997	1.07809	9.92514	0.108622	0.913502		0.0344186	-
ENSG00000233727	AL162389.1	0							-
ENSG00000233728	AL929472.3	0							-
ENSG00000233729	AC016909.2	0							-
ENSG00000233730	LINC01765	0.357009	0.116347	5.66715	0.0205301	0.98362		0.0106879	-
ENSG00000233732	IGHV3OR16-10	0							-
ENSG00000233733	H2AFZP6	0							-
ENSG00000233735	AL359918.2	0.0115082	0.116343	9.92514	0.0117221	0.990647		0.00371432	-
ENSG00000233737	AP003072.1	0.165255	0.116343	9.92514	0.0117221	0.990647		0.00371432	-
ENSG00000233739	AL031587.2	0							-
ENSG00000233740	CICP2	0							-
ENSG00000233741	AC016691.1	0							-
ENSG00000233746	LINC00656	0							-
ENSG00000233747	RPL36AP13	0.0222741	1.07809	9.92514	0.108622	0.913502		0.0344186	-
ENSG00000233750	CICP27	0							-
ENSG00000233751	AC104772.2	0							-
ENSG00000233752	AC009414.1	0.0128228	0.116343	9.92514	0.0117221	0.990647		0.00371432	-
ENSG00000233754	AP001628.2	0							-
ENSG00000233755	AL050344.1	0							-
ENSG00000233756	DSCAM-IT1	0							-
ENSG00000233757	AC092835.1	1.94667	0.128322	1.32153	0.0971008	0.922646		0.0830835	-
ENSG00000233760	AC004947.1	0							-
ENSG00000233764	MTCO1P20	0							-
ENSG00000233765	AL591479.1	0							-
ENSG00000233766	AC098617.1	0.0919703	0.116343	9.92514	0.0117221	0.990647		0.00371432	-
ENSG00000233767	PSMA6P3	0							-
ENSG00000233771	CICP5	0							-
ENSG00000233774	MED14P1	0							-
ENSG00000233775	AL109945.1	0							-
ENSG00000233776	LINC01251	0.562332	0.116349	3.17083	0.0366934	0.970729		0.0284141	-
ENSG00000233778	AC104339.1	0.0145049	0.116343	9.92514	0.0117221	0.990647		0.00371432	-
ENSG00000233780	HNRNPA1P30	0							-
ENSG00000233782	ZNF90P3	0							-
ENSG00000233783	AP001442.1	0.0150199	1.07809	9.92514	0.108622	0.913502		0.0344186	-
ENSG00000233785	AC131011.1	0.0145138	0.116343	9.92514	0.0117221	0.990647		0.00371432	-
ENSG00000233786	CDC27P1	0							-
ENSG00000233787	AC010374.1	0							-
ENSG00000233791	LINC01136	0							-
ENSG00000233792	PUDPP2	0							-
ENSG00000233797	UFL1-AS1	0.552513	2.7282	3.46131	0.788198	0.430581		1.0056	-
ENSG00000233799	AC139887.1	0.0292278	0.116343	9.92514	0.0117221	0.990647		0.00371432	-
ENSG00000233802	TRIM49D2	0							-
ENSG00000233803	TSPY4	0							-
ENSG00000233805	AL365496.1	0							-
ENSG00000233806	LINC01237	0.017967	1.07809	9.92514	0.108622	0.913502		0.0344186	-
ENSG00000233807	AC097262.1	0							-
ENSG00000233810	MOB1AP2	0							-
ENSG00000233814	AL590664.1	0.13148	0.116343	9.92514	0.0117221	0.990647		0.00371432	-
ENSG00000233816	IFNA13	0							-
ENSG00000233817	AL162727.1	0							-
ENSG00000233818	AP000695.2	0.0747516	0.116343	9.92514	0.0117221	0.990647		0.00371432	-
ENSG00000233819	LCEP1	0							-
ENSG00000233820	AL589843.2	0.203017	0.116343	9.92514	0.0117221	0.990647		0.00371432	-
ENSG00000233821	ENOX1-AS1	0.0220297	0.116343	9.92514	0.0117221	0.990647		0.00371432	-
ENSG00000233823	AL356311.1	0							-
ENSG00000233824	AC003985.1	0							-
ENSG00000233825	AL391839.2	0.0835913	-2.58777	9.8852	-0.261782	0.793489		-0.0883985	-
ENSG00000233827	CCNQP1	0							-
ENSG00000233828	LINC01949	0.0120101	0.116343	9.92514	0.0117221	0.990647		0.00371432	-
ENSG00000233829	AC017078.1	0							-
ENSG00000233830	EIF4HP1	0.110569	1.07809	9.92514	0.108622	0.913502		0.0344186	-
ENSG00000233832	AL590623.1	0							-
ENSG00000233833	ETF1P3	0							-
ENSG00000233834	AC005083.1	0.0373096	0.116343	9.92514	0.0117221	0.990647		0.00371432	-
ENSG00000233835	AL132875.2	0							-
ENSG00000233837	EIF3LP2	0.0173618	0.116343	9.92514	0.0117221	0.990647		0.00371432	-
ENSG00000233838	DPH3P1	0							-
ENSG00000233839	AL357055.1	0.0938059	1.07809	9.92514	0.108622	0.913502		0.0344186	-
ENSG00000233840	PCDH9-AS4	0							-
ENSG00000233842	AC062031.1	0							-
ENSG00000233843	CYCSP48	0							-
ENSG00000233845	AC093732.1	0							-
ENSG00000233846	SELENOTP1	0							-
ENSG00000233847	AC022445.1	0.0233023	0.116343	9.92514	0.0117221	0.990647		0.00371432	-
ENSG00000233848	AL513188.1	0							-
ENSG00000233849	AC022201.2	0.0116424	0.116343	9.92514	0.0117221	0.990647		0.00371432	-
ENSG00000233850	AC103563.7	0							-
ENSG00000233851	LATS2-AS1	0							-
ENSG00000233852	AC005304.1	0.10326	2.40648	9.89426	0.24322	0.807835		0.0958271	-
ENSG00000233854	POU6F2-AS2	0							-
ENSG00000233858	LINC02599	1.76978	-1.82471	2.09227	-0.872119	0.383143		-1.1667	-
ENSG00000233859	ADH5P4	0.449196	0.937291	2.90854	0.322255	0.74726		0.291962	-
ENSG00000233860	AC107072.2	0.0322449	0.116343	9.92514	0.0117221	0.990647		0.00371432	-
ENSG00000233861	MGAT2P1	0							-
ENSG00000233862	AC016907.2	0.148227	0.116343	9.92514	0.0117221	0.990647		0.00371432	-
ENSG00000233866	AC145543.1	0							-
ENSG00000233867	SLC9B1P3	0							-
ENSG00000233868	AC009302.1	0.205882	2.84818	7.56313	0.376588	0.70648		0.210164	-
ENSG00000233869	RPSAP27	0							-
ENSG00000233870	AC007881.1	0							-
ENSG00000233871	DLG5-AS1	4.03549	-0.676351	0.731642	-0.924428	0.355263		-0.607846	-
ENSG00000233872	AC005033.1	0							-
ENSG00000233873	RPL7P44	0							-
ENSG00000233874	AL118496.1	0							-
ENSG00000233875	AL592078.1	0.0151449	0.116343	9.92514	0.0117221	0.990647		0.00371432	-
ENSG00000233876	GAPDHP68	0							-
ENSG00000233877	AL606517.1	0							-
ENSG00000233878	AC073133.2	0.0443684	1.07809	9.92514	0.108622	0.913502		0.0344186	-
ENSG00000233880	AL161722.2	0							-
ENSG00000233882	LINC01680	0							-
ENSG00000233884	AL772337.2	0							-
ENSG00000233885	YEATS2-AS1	0.784808	-1.2123	2.61515	-0.463567	0.642958		-0.465258	-
ENSG00000233887	AL354685.1	0							-
ENSG00000233888	MTCO2P17	0							-
ENSG00000233891	AC007179.2	0							-
ENSG00000233892	PAIP1P1	0.382678	3.40183	5.65037	0.602054	0.547138		0.443155	-
ENSG00000233893	EZR-AS1	0							-
ENSG00000233894	AC105271.1	0.725124	1.07814	2.90947	0.370563	0.710963		0.300411	-
ENSG00000233896	PDYN-AS1	0.008382	0.116343	9.92514	0.0117221	0.990647		0.00371432	-
ENSG00000233900	RPL17P35	0							-
ENSG00000233902	AL645933.1	0							-
ENSG00000233903	Z83851.1	0.784907	1.07814	2.71823	0.396634	0.691638		0.340152	-
ENSG00000233905	LONRF2P2	0							-
ENSG00000233906	AL445623.1	0							-
ENSG00000233907	LINC01761	0							-
ENSG00000233908	AL359711.1	0							-
ENSG00000233909	UBE2V1P4	0							-
ENSG00000233910	GTF2F2P2	0							-
ENSG00000233912	AC026202.2	0.406346	1.07813	5.13637	0.209902	0.833745		0.118207	-
ENSG00000233913	RPL10P9	0.518092	-1.63744	2.17622	-0.752425	0.451796		-0.659684	-
ENSG00000233915	UBE2Q2P10	0							-
ENSG00000233916	ZDHHC20P1	0.0635672	-0.845406	9.92514	-0.0851782	0.93212		-0.0269899	-
ENSG00000233917	POTEB	0							-
ENSG00000233918	AC128676.1	0							-
ENSG00000233919	AC009743.1	0.0266519	0.116343	9.92514	0.0117221	0.990647		0.00371432	-
ENSG00000233920	AL162595.2	0							-
ENSG00000233921	RPS15AP40	0.243804	-1.07395	5.31723	-0.201976	0.839936		-0.183257	-
ENSG00000233922	LINC01694	0.331438	-1.23415	5.18517	-0.238015	0.811869		-0.0893422	-
ENSG00000233924	RPSAP13	0.0461461	0.116343	9.92514	0.0117221	0.990647		0.00371432	-
ENSG00000233926	AL591368.1	0.124035	0.116343	9.92514	0.0117221	0.990647		0.00371432	-
ENSG00000233928	AL591501.1	0.0529165	0.116343	9.92514	0.0117221	0.990647		0.00371432	-
ENSG00000233929	MT1XP1	1.38276	0.116349	2.10825	0.0551876	0.955989		-0.0262915	-
ENSG00000233930	KRTAP5-AS1	0.100709	0.116343	9.92514	0.0117221	0.990647		0.00371432	-
ENSG00000233932	CTXN2	0.273338	0.116345	8.32567	0.0139743	0.988851		0.00520866	-
ENSG00000233933	AL135924.1	0							-
ENSG00000233934	RPL21P38	0							-
ENSG00000233936	AL390778.2	0.0135773	0.116343	9.92514	0.0117221	0.990647		0.00371432	-
ENSG00000233939	AC114755.4	0							-
ENSG00000233940	RPL12P45	0							-
ENSG00000233941	AL356859.1	0							-
ENSG00000233942	AC004012.1	0.0809698	0.116343	9.92514	0.0117221	0.990647		0.00371432	-
ENSG00000233943	AC114973.1	0							-
ENSG00000233944	LINC00265-3P	0							-
ENSG00000233945	AC069540.2	0							-
ENSG00000233946	RPS29P4	0							-
ENSG00000233947	AL353705.3	0							-
ENSG00000233951	RCC2P3	0							-
ENSG00000233952	FTLP15	0							-
ENSG00000233953	AC009970.1	0							-
ENSG00000233955	AHCYP3	0							-
ENSG00000233956	BTF3P6	1.04856	1.38169	1.8527	0.745769	0.455807		0.77292	-
ENSG00000233960	AC079763.1	0							-
ENSG00000233962	AC064862.2	0							-
ENSG00000233963	ATP8A2P3	0.093354	0.116343	9.92514	0.0117221	0.990647		0.00371432	-
ENSG00000233966	UBE2SP1	0							-
ENSG00000233968	AL157895.1	0							-
ENSG00000233969	AC004946.1	0							-
ENSG00000233970	AC092159.3	0							-
ENSG00000233971	RPS20P10	0.216878	0.116346	7.58873	0.0153314	0.987768		0.00621282	-
ENSG00000233973	LINC01360	0.0135773	0.116343	9.92514	0.0117221	0.990647		0.00371432	-
ENSG00000233974	AC138951.1	0							-
ENSG00000233975	LINC02574	0							-
ENSG00000233977	AC099681.3	0							-
ENSG00000233978	LINC02590	0.0402135	-2.21846	9.89398	-0.224224	0.822583		-0.0576942	-
ENSG00000233979	RPL22P21	0							-
ENSG00000233980	FDPSP2	0							-
ENSG00000233981	AL022396.1	0							-
ENSG00000233983	AL365220.1	0							-
ENSG00000233984	RPSAP14	0							-
ENSG00000233985	LINC01681	0.0261854	0.116343	9.92514	0.0117221	0.990647		0.00371432	-
ENSG00000233987	AC106706.1	0							-
ENSG00000233990	AL353754.1	0							-
ENSG00000233993	AL121900.1	0							-
ENSG00000233994	GDI2P2	0							-
ENSG00000233995	AP000547.1	0.0123768	0.116343	9.92514	0.0117221	0.990647		0.00371432	-
ENSG00000233996	AC013439.1	0							-
ENSG00000233997	LINC01425	0							-
ENSG00000233998	SETP5	0							-
ENSG00000233999	IGKV3OR2-268	0							-
ENSG00000234001	AC000111.1	0							-
ENSG00000234003	MTATP6P27	0							-
ENSG00000234004	AC092017.2	0							-
ENSG00000234005	GAPDHP22	0.0800297	0.116343	9.92514	0.0117221	0.990647		0.00371432	-
ENSG00000234006	DDX39B-AS1	0.0888044	0.116343	9.92514	0.0117221	0.990647		0.00371432	-
ENSG00000234008	PPP1R2P2	0							-
ENSG00000234009	RPL5P34	2.37186	1.11154	1.14545	0.970399	0.331848		0.790235	-
ENSG00000234015	LINC02530	0							-
ENSG00000234016	GNG10P1	0							-
ENSG00000234017	AC022018.1	0							-
ENSG00000234019	AL591212.1	0							-
ENSG00000234020	CHIAP3	0							-
ENSG00000234021	AL596451.1	0							-
ENSG00000234022	AC008278.2	0.116613	0.116343	9.92514	0.0117221	0.990647		0.00371432	-
ENSG00000234025	RBPMS2P1	0							-
ENSG00000234026	AL157834.2	0.0396982	0.116343	9.92514	0.0117221	0.990647		0.00371432	-
ENSG00000234028	AC062029.1	3.8038	0.856752	0.966246	0.88668	0.375251		0.689465	-
ENSG00000234030	TMEM97P1	0.0420891	1.07809	9.92514	0.108622	0.913502		0.0344186	-
ENSG00000234031	RPS3AP44	2.74526	-1.77001	1.18441	-1.49442	0.135066		-1.21408	-
ENSG00000234033	RAC1P8	0							-
ENSG00000234034	AP000959.1	0							-
ENSG00000234036	TXNP6	0.0250279	0.116343	9.92514	0.0117221	0.990647		0.00371432	-
ENSG00000234039	NDUFA5P7	0							-
ENSG00000234040	RPL10P12	0.0681366	0.116343	9.92514	0.0117221	0.990647		0.00371432	-
ENSG00000234041	AL512326.3	0							-
ENSG00000234042	AL591438.2	0							-
ENSG00000234043	NUDT9P1	0.156673	0.116343	9.92514	0.0117221	0.990647		0.00371432	-
ENSG00000234044	AC108059.3	0							-
ENSG00000234048	FAM96AP1	0							-
ENSG00000234050	Z95624.1	0							-
ENSG00000234052	LINC01673	0							-
ENSG00000234055	AL158151.2	0							-
ENSG00000234056	LINC00463	0							-
ENSG00000234059	CASKP1	0							-
ENSG00000234060	EDDM3CP	0							-
ENSG00000234061	AC007969.2	0							-
ENSG00000234064	PRAMEF29P	0							-
ENSG00000234065	MTND4P26	0							-
ENSG00000234066	TAS2R62P	0							-
ENSG00000234067	RPL5P10	0.0829225	0.116343	9.92514	0.0117221	0.990647		0.00371432	-
ENSG00000234068	PAGE2	0.0253949	0.116343	9.92514	0.0117221	0.990647		0.00371432	-
ENSG00000234069	GAPDHP53	0							-
ENSG00000234070	SPATA17-AS1	0							-
ENSG00000234071	AC010099.3	0							-
ENSG00000234073	AC011816.1	0.991282	0.983126	2.28733	0.429813	0.667331		0.271053	-
ENSG00000234075	RPL35AP	0							-
ENSG00000234076	TPRG1-AS1	0							-
ENSG00000234080	AL596275.1	0							-
ENSG00000234081	ELOCP10	0							-
ENSG00000234083	AJ006995.1	0							-
ENSG00000234084	AL049552.1	0							-
ENSG00000234085	AC064862.3	0							-
ENSG00000234087	AL356299.1	0							-
ENSG00000234088	RPS15AP7	0							-
ENSG00000234089	AC099654.1	0							-
ENSG00000234091	AL157392.2	0							-
ENSG00000234093	RPS15AP11	0.653761	2.30579	2.16379	1.06563	0.286593		1.06756	-
ENSG00000234099	MTND4P11	0							-
ENSG00000234102	KRT19P4	0							-
ENSG00000234104	AL133465.1	0							-
ENSG00000234105	AC009468.2	0							-
ENSG00000234106	SRP14P2	1.03684	0.133172	1.94924	0.0683202	0.945531		0.0653306	-
ENSG00000234107	TPT1P1	0.0429972	0.116343	9.92514	0.0117221	0.990647		0.00371432	-
ENSG00000234108	AL596276.2	0.0283287	0.116343	9.92514	0.0117221	0.990647		0.00371432	-
ENSG00000234109	RPL7P36	0.0142469	0.116343	9.92514	0.0117221	0.990647		0.00371432	-
ENSG00000234110	TSPY25P	0							-
ENSG00000234111	LINC02433	0.0552816	0.116343	9.92514	0.0117221	0.990647		0.00371432	-
ENSG00000234112	AC099066.3	0							-
ENSG00000234115	AL138878.2	0							-
ENSG00000234116	AL606534.3	0							-
ENSG00000234117	AL445224.1	0							-
ENSG00000234118	RPL13AP6	0.117841	-0.845406	9.92514	-0.0851782	0.93212		-0.0269899	-
ENSG00000234119	AC079248.1	0.123822	0.116343	9.92514	0.0117221	0.990647		0.00371432	-
ENSG00000234120	AF228730.2	0.0430263	0.116343	9.92514	0.0117221	0.990647		0.00371432	-
ENSG00000234121	GPM6BP3	0							-
ENSG00000234122	TRBV22OR9-2	0							-
ENSG00000234123	RHBDF1P1	0							-
ENSG00000234124	CSN1S2AP	0							-
ENSG00000234125	EEF1GP8	0							-
ENSG00000234129	AC073529.1	0.407425	0.116348	3.76165	0.0309302	0.975325		0.0217251	-
ENSG00000234130	AL359263.1	1.58518	-0.988721	1.17897	-0.838632	0.401676		-0.756244	-
ENSG00000234131	ELOCP8	0							-
ENSG00000234132	AL358473.2	0							-
ENSG00000234134	AL158835.2	0.36362	0.116348	3.79961	0.0306211	0.975572		0.0213725	-
ENSG00000234135	RPL23AP83	0							-
ENSG00000234136	AC055764.1	0							-
ENSG00000234139	AL035420.1	0							-
ENSG00000234141	AC006042.4	0.119492	0.116343	9.92514	0.0117221	0.990647		0.00371432	-
ENSG00000234142	LINC01675	0							-
ENSG00000234143	UGT1A13P	0							-
ENSG00000234144	COX6CP13	0.0462419	0.116343	9.92514	0.0117221	0.990647		0.00371432	-
ENSG00000234145	NAP1L4P3	0.945359	-1.22482	2.99285	-0.409248	0.682357		-0.330931	-
ENSG00000234146	AKAP8P1	0							-
ENSG00000234147	AL035446.1	0.112346	0.116343	9.92514	0.0117221	0.990647		0.00371432	-
ENSG00000234148	LINC01961	0							-
ENSG00000234149	AC018511.2	0							-
ENSG00000234152	ELOBP1	0							-
ENSG00000234155	LINC02535	0							-
ENSG00000234156	AL162254.1	0							-
ENSG00000234158	RPEP2	0							-
ENSG00000234159	RBPMSLP	0							-
ENSG00000234160	AL513165.1	2.80551	-2.45583	1.38579	-1.77215	0.0763691		-1.5606	-
ENSG00000234161	PABPC5-AS1	0.588937	-0.690783	2.80759	-0.246041	0.80565		-0.209591	-
ENSG00000234162	AC009505.1	0							-
ENSG00000234163	MTND4LP11	0							-
ENSG00000234166	ARHGEF19-AS1	0							-
ENSG00000234167	ELOBP4	0.0957744	0.116343	9.92514	0.0117221	0.990647		0.00371432	-
ENSG00000234168	LINC01039	0							-
ENSG00000234169	LINC01868	0							-
ENSG00000234170	AC024908.1	0							-
ENSG00000234172	AC093639.1	0							-
ENSG00000234173	AL353784.1	0							-
ENSG00000234174	AC016683.1	0							-
ENSG00000234175	AL355355.2	0							-
ENSG00000234176	HSPA8P1	0.228386	0.116345	8.58574	0.0135509	0.989188		0.00491099	-
ENSG00000234177	LINC01114	0							-
ENSG00000234178	DEFA11P	0							-
ENSG00000234179	MTCYBP1	0.0173074	0.116343	9.92514	0.0117221	0.990647		0.00371432	-
ENSG00000234181	AL353795.2	0.142164	0.116343	9.92514	0.0117221	0.990647		0.00371432	-
ENSG00000234182	AL731533.1	0							-
ENSG00000234183	LINC01952	2.05228	0.168899	1.09148	0.154743	0.877024		0.128874	-
ENSG00000234184	LINC01781	0							-
ENSG00000234185	AC068533.3	0							-
ENSG00000234186	C16orf82	0							-
ENSG00000234187	AIMP1P1	1.50322	-1.64449	1.83272	-0.897294	0.369562		-0.696945	-
ENSG00000234189	AC099799.1	0							-
ENSG00000234190	AC241644.2	0							-
ENSG00000234191	AC091808.1	0.773479	-0.845437	4.93626	-0.171271	0.864011		-0.154578	-
ENSG00000234192	RPS26P38	0							-
ENSG00000234193	AC013476.1	0							-
ENSG00000234197	ETV5-AS1	0							-
ENSG00000234199	LINC01191	0.0345095	0.116343	9.92514	0.0117221	0.990647		0.00371432	-
ENSG00000234200	AC243591.1	0							-
ENSG00000234201	BMI1P1	0							-
ENSG00000234202	AC104332.2	0							-
ENSG00000234203	AC004771.2	0.122224	1.07809	9.92514	0.108622	0.913502		0.0344186	-
ENSG00000234204	PIGPP2	0							-
ENSG00000234206	AL121957.1	0							-
ENSG00000234207	AC096570.2	0.0113396	0.116343	9.92514	0.0117221	0.990647		0.00371432	-
ENSG00000234208	AC005529.1	0.386663	-3.00159	3.82757	-0.784204	0.432921		-0.708093	-
ENSG00000234210	AC006372.3	0.110285	0.116343	9.92514	0.0117221	0.990647		0.00371432	-
ENSG00000234211	AL451067.1	0							-
ENSG00000234213	FHP1	0							-
ENSG00000234215	AC006012.1	0.421453	-0.639755	3.4446	-0.185727	0.852659		-0.163116	-
ENSG00000234217	RBPJP7	0							-
ENSG00000234219	CDCA4P4	0							-
ENSG00000234222	LIX1L-AS1	0.231126	0.116343	9.92514	0.0117221	0.990647		0.00371432	-
ENSG00000234223	AC003988.1	0.00778628	0.116343	9.92514	0.0117221	0.990647		0.00371432	-
ENSG00000234224	TMEM229A	3.46697	0.402239	1.14943	0.349946	0.726379		0.30788	-
ENSG00000234225	AC244394.2	0							-
ENSG00000234226	NDUFS5P2	0							-
ENSG00000234227	RPL7L1P1	0							-
ENSG00000234228	NCLP2	0.0350147	0.116343	9.92514	0.0117221	0.990647		0.00371432	-
ENSG00000234229	LINC01505	0							-
ENSG00000234230	ZFX-AS1	0.023169	-1.53207	9.91269	-0.154556	0.877171		-0.0576942	-
ENSG00000234231	AC093616.1	0							-
ENSG00000234232	AC243772.3	0							-
ENSG00000234233	KCNH1-IT1	0.0306517	0.116343	9.92514	0.0117221	0.990647		0.00371432	-
ENSG00000234234	MTCO2P8	0							-
ENSG00000234235	BOK-AS1	0.008382	0.116343	9.92514	0.0117221	0.990647		0.00371432	-
ENSG00000234238	AC022498.1	0							-
ENSG00000234239	CFL1P8	0							-
ENSG00000234241	AL109618.1	1.48885	-0.51285	1.73068	-0.296329	0.766979		-0.27706	-
ENSG00000234244	AL512641.1	0							-
ENSG00000234247	AC096537.2	0							-
ENSG00000234248	AL392086.1	0							-
ENSG00000234253	RPL7P13	0.0229312	0.116343	9.92514	0.0117221	0.990647		0.00371432	-
ENSG00000234255	AC012370.2	0							-
ENSG00000234256	PTCD2P2	0							-
ENSG00000234257	SOD2P1	0.0414282	0.116343	9.92514	0.0117221	0.990647		0.00371432	-
ENSG00000234259	AC008550.1	0							-
ENSG00000234261	AL138720.1	0.0419515	2.40648	9.89426	0.24322	0.807835		0.0958271	-
ENSG00000234262	AL356867.1	0							-
ENSG00000234263	AL024508.1	0							-
ENSG00000234264	DEPDC1-AS1	0.0217626	0.116343	9.92514	0.0117221	0.990647		0.00371432	-
ENSG00000234265	LINC01723	0							-
ENSG00000234267	TULP3P1	0							-
ENSG00000234268	AP000936.3	3.74467	1.95266	0.996295	1.95992	0.0500053		1.49823	-
ENSG00000234269	AL365396.1	0							-
ENSG00000234270	RPL36P20	0							-
ENSG00000234271	Z98752.2	0							-
ENSG00000234272	RPL30P2	0							-
ENSG00000234273	AC073071.1	0.547327	0.623031	3.61872	0.172169	0.863305		0.28782	-
ENSG00000234274	COX7BP2	0							-
ENSG00000234275	AC017053.1	0							-
ENSG00000234276	SDR42E1P3	0							-
ENSG00000234277	LINC01641	0							-
ENSG00000234278	PRR20E	0							-
ENSG00000234279	LINC01937	0							-
ENSG00000234281	LANCL1-AS1	0.0205098	0.116343	9.92514	0.0117221	0.990647		0.00371432	-
ENSG00000234282	AL109809.2	0							-
ENSG00000234283	LINC01731	0.119273	0.116343	9.92514	0.0117221	0.990647		0.00371432	-
ENSG00000234285	GAPDHP49	0							-
ENSG00000234286	AC006026.3	0							-
ENSG00000234287	AC099560.2	0.674068	2.77325	2.75934	1.00504	0.314877		1.04362	-
ENSG00000234288	OR1AA1P	0							-
ENSG00000234289	H2BFS	0							-
ENSG00000234290	AC116366.1	0.0710815	0.116343	9.92514	0.0117221	0.990647		0.00371432	-
ENSG00000234292	AC123595.1	1.22478	0.116349	2.23864	0.051973	0.95855		0.0297919	-
ENSG00000234293	BACH1-IT3	0.153539	0.116343	9.92514	0.0117221	0.990647		0.00371432	-
ENSG00000234296	AL390961.1	0							-
ENSG00000234297	AL592293.2	0.369631	1.066	2.55057	0.417946	0.675987		0.346587	-
ENSG00000234300	LINC00229	0							-
ENSG00000234303	CLYBL-AS1	0							-
ENSG00000234304	SGO1P2	0							-
ENSG00000234306	AL583859.1	0							-
ENSG00000234308	LINC01878	0							-
ENSG00000234309	SLC25A18P1	0							-
ENSG00000234311	AL451069.3	0							-
ENSG00000234312	SAPCD2P4	0							-
ENSG00000234315	OSTCP5	0.352877	0.116348	5.09819	0.0228214	0.981793		0.0129269	-
ENSG00000234318	AC099794.1	0.00778628	0.116343	9.92514	0.0117221	0.990647		0.00371432	-
ENSG00000234319	RPS12P2	0.0134147	0.116343	9.92514	0.0117221	0.990647		0.00371432	-
ENSG00000234322	ST13P18	0.373765	1.46149	5.58291	0.26178	0.793491		0.271753	-
ENSG00000234323	ENSG00000234323|LINC01505	0.561925	1.8573	3.05019	0.608915	0.542581		0.507124	-
ENSG00000234324	RPL9P2	0.00778628	0.116343	9.92514	0.0117221	0.990647		0.00371432	-
ENSG00000234325	MRPS10P2	0.0797271	-2.21846	9.89398	-0.224223	0.822584		-0.0576942	-
ENSG00000234329	AL604028.2	2.62781	-0.538234	1.24229	-0.433258	0.664827		-0.399624	-
ENSG00000234332	BCAS2P2	0							-
ENSG00000234333	CYCSP53	0							-
ENSG00000234335	RPS4XP11	0.934423	-3.92623	1.81672	-2.16117	0.0306826		-2.07963	-
ENSG00000234336	JAZF1-AS1	0.061271	0.116343	9.92514	0.0117221	0.990647		0.00371432	-
ENSG00000234338	AC073349.2	0							-
ENSG00000234340	AP000705.2	0							-
ENSG00000234345	AC234782.3	0.0115845	-0.845406	9.92514	-0.0851782	0.93212		-0.0269899	-
ENSG00000234349	GLUD1P9	0							-
ENSG00000234350	AC007405.1	1.92285	0.514737	1.42325	0.361663	0.717604		0.321988	-
ENSG00000234352	AC009264.1	0.158444	0.116343	9.92514	0.0117221	0.990647		0.00371432	-
ENSG00000234353	AP000346.2	0							-
ENSG00000234354	RPS26P47	0.272294	0.116347	5.86397	0.019841	0.98417		0.0100434	-
ENSG00000234355	FTH1P27	0							-
ENSG00000234356	AC009945.1	0							-
ENSG00000234358	AC003080.1	0.109592	1.92349	9.90982	0.194099	0.846098		0.0651228	-
ENSG00000234359	ELK1P1	0							-
ENSG00000234360	AL135790.2	0							-
ENSG00000234361	AL391863.2	0.149834	0.116343	9.92514	0.0117221	0.990647		0.00371432	-
ENSG00000234362	LINC01914	0.861896	2.52407	2.50648	1.00702	0.313926		0.958336	-
ENSG00000234363	PPIAP27	0							-
ENSG00000234367	PFN1P3	0							-
ENSG00000234369	TATDN1P1	0.258075	0.726512	4.73182	0.153537	0.877974		0.131738	-
ENSG00000234371	RPSAP31	0							-
ENSG00000234373	SNX18P7	0							-
ENSG00000234376	UBTFL2	0							-
ENSG00000234377	RNF219-AS1	0.391088	-0.488142	6.00222	-0.081327	0.935182		-0.0969819	-
ENSG00000234378	AC098828.3	0.0205098	0.116343	9.92514	0.0117221	0.990647		0.00371432	-
ENSG00000234379	HMGB1P48	0.0295076	0.116343	9.92514	0.0117221	0.990647		0.00371432	-
ENSG00000234380	LINC01426	0.581165	1.62991	3.04586	0.535125	0.592563		0.471618	-
ENSG00000234381	MED15P7	0							-
ENSG00000234382	AL513174.1	0							-
ENSG00000234384	LINC01049	0.0528107	1.07809	9.92514	0.108622	0.913502		0.0344186	-
ENSG00000234385	RCC2P1	0							-
ENSG00000234386	OR7E162P	0.00725421	0.116343	9.92514	0.0117221	0.990647		0.00371432	-
ENSG00000234387	AC073188.5	0							-
ENSG00000234388	TXNP3	0							-
ENSG00000234389	AC007278.1	0.0150833	0.116343	9.92514	0.0117221	0.990647		0.00371432	-
ENSG00000234390	USP27X-AS1	1.91823	0.454258	1.28545	0.353384	0.723801		0.296079	-
ENSG00000234391	AL606490.6	0							-
ENSG00000234393	AL592546.1	0							-
ENSG00000234394	AL353608.3	0							-
ENSG00000234396	AL590822.1	1.19441	0.116349	2.05971	0.0564881	0.954953		0.0687665	-
ENSG00000234397	PPIAP34	0							-
ENSG00000234398	AC134915.1	0							-
ENSG00000234399	RBMY2XP	0							-
ENSG00000234402	ELK2BP	0							-
ENSG00000234404	SPRYD7P1	0							-
ENSG00000234405	Z69733.1	0							-
ENSG00000234406	AC004129.2	0							-
ENSG00000234409	CCDC188	0							-
ENSG00000234413	AC245102.1	0							-
ENSG00000234414	RBMY1A1	0							-
ENSG00000234415	RPL5P7	0.0120475	0.116343	9.92514	0.0117221	0.990647		0.00371432	-
ENSG00000234418	AC015983.2	0.900673	0.116349	2.8356	0.0410314	0.967271		0.0202585	-
ENSG00000234419	CICP13	0							-
ENSG00000234421	SLC25A5P4	0							-
ENSG00000234422	UBE2WP1	0							-
ENSG00000234423	LINC01250	0.011319	0.116343	9.92514	0.0117221	0.990647		0.00371432	-
ENSG00000234424	AL353743.4	0							-
ENSG00000234425	AL138930.1	0.0171808	0.116343	9.92514	0.0117221	0.990647		0.00371432	-
ENSG00000234426	AL139042.1	0							-
ENSG00000234427	AL022724.1	0							-
ENSG00000234428	AC023051.1	0.00862196	0.116343	9.92514	0.0117221	0.990647		0.00371432	-
ENSG00000234429	AC105342.1	0.483634	-2.29942	3.18942	-0.720951	0.47094		-1.0112	-
ENSG00000234431	AC007283.1	0							-
ENSG00000234432	AC092171.3	1.64785	-0.477728	1.22721	-0.389279	0.69707		-0.348263	-
ENSG00000234435	LINC01432	0							-
ENSG00000234436	AC245884.2	0							-
ENSG00000234438	KBTBD13	1.07286	-3.29156	2.28505	-1.44048	0.149731		-1.27075	-
ENSG00000234439	KRT18P2	0							-
ENSG00000234441	AC105272.1	0							-
ENSG00000234442	BX276092.5	0							-
ENSG00000234444	ZNF736	0							-
ENSG00000234445	FGF14-AS1	0							-
ENSG00000234446	AC068489.1	0							-
ENSG00000234448	AL606490.7	0							-
ENSG00000234450	AC005534.2	0.0357989	-0.845406	9.92514	-0.0851782	0.93212		-0.0269899	-
ENSG00000234451	BX005266.3	0							-
ENSG00000234452	SLC16A12-AS1	0.0452489	0.116343	9.92514	0.0117221	0.990647		0.00371432	-
ENSG00000234455	AC067960.1	0							-
ENSG00000234457	AC006960.1	0.643805	0.116348	3.67458	0.031663	0.974741		-0.000672685	-
ENSG00000234458	OR7E130P	0							-
ENSG00000234459	AC002064.2	0							-
ENSG00000234460	AL772337.3	0							-
ENSG00000234463	COX6CP12	0							-
ENSG00000234464	AL356010.2	0							-
ENSG00000234466	AL590240.2	0							-
ENSG00000234467	SLC25A1P2	0							-
ENSG00000234469	CLDN34	0.0707642	1.92349	9.90982	0.194099	0.846098		0.0651228	-
ENSG00000234471	AC147651.2	0							-
ENSG00000234473	ZNF101P2	0.425395	1.07814	3.83937	0.280811	0.778855		0.194703	-
ENSG00000234474	MIR3663HG	0.0126081	0.116343	9.92514	0.0117221	0.990647		0.00371432	-
ENSG00000234476	AC092811.1	0.0126081	0.116343	9.92514	0.0117221	0.990647		0.00371432	-
ENSG00000234477	AC004231.1	0.0439607	0.116343	9.92514	0.0117221	0.990647		0.00371432	-
ENSG00000234478	ACBD3-AS1	0							-
ENSG00000234479	AP1B1P1	0							-
ENSG00000234480	MTCO2P18	0							-
ENSG00000234481	AC117945.1	0							-
ENSG00000234484	AL032821.1	0							-
ENSG00000234485	OR7E46P	0							-
ENSG00000234488	AC096664.2	0.312814	0.116348	3.49342	0.0333051	0.973431		0.0244611	-
ENSG00000234489	ALDH7A1P4	0							-
ENSG00000234491	HNRNPA1P51	0.0500558	0.116343	9.92514	0.0117221	0.990647		0.00371432	-
ENSG00000234492	RPL34-AS1	1.02611	1.04039	2.01602	0.516061	0.605812		0.542298	-
ENSG00000234493	RHOXF1P1	0							-
ENSG00000234494	SP2-AS1	0.144376	0.116343	9.92514	0.0117221	0.990647		0.00371432	-
ENSG00000234496	MRPS21P1	0							-
ENSG00000234497	ERICH3-AS1	0							-
ENSG00000234498	RPL13AP20	2.00824	-0.194056	1.31131	-0.147986	0.882354		-0.139562	-
ENSG00000234500	AC008267.3	0							-
ENSG00000234502	FYTTD1P1	0.214674	-0.845416	8.61309	-0.0981548	0.921809		-0.0354687	-
ENSG00000234503	AP000550.2	0							-
ENSG00000234504	AL353801.2	0.0150833	0.116343	9.92514	0.0117221	0.990647		0.00371432	-
ENSG00000234506	LINC01506	0							-
ENSG00000234509	AP000253.1	0.506415	0.782894	3.49719	0.223864	0.822863		0.208387	-
ENSG00000234511	C5orf58	0							-
ENSG00000234512	TLR12P	0.0251265	0.116343	9.92514	0.0117221	0.990647		0.00371432	-
ENSG00000234513	AC073072.2	0.0226155	0.116343	9.92514	0.0117221	0.990647		0.00371432	-
ENSG00000234515	PPP1R2P1	0							-
ENSG00000234518	PTGES3P1	2.98339	2.63911	1.58506	1.66499	0.0959149		1.45158	-
ENSG00000234519	AL109924.3	0							-
ENSG00000234520	HRAT17	0							-
ENSG00000234521	AC005041.2	0							-
ENSG00000234522	AC073587.1	0							-
ENSG00000234524	RPL12P43	0							-
ENSG00000234527	PCDH9-AS1	0							-
ENSG00000234529	GAPDHP19	0							-
ENSG00000234534	CSNK1G2P1	0.0744706	0.116343	9.92514	0.0117221	0.990647		0.00371432	-
ENSG00000234535	AL161719.1	0							-
ENSG00000234537	AL354751.1	0.374826	-3.31321	6.0732	-0.545547	0.585378		-0.372462	-
ENSG00000234538	ZNF114P1	0							-
ENSG00000234540	AL080313.1	0							-
ENSG00000234541	CHEK2P5	0							-
ENSG00000234542	AL357127.1	0							-
ENSG00000234544	PTGES3P5	0							-
ENSG00000234546	LNCTAM34A	0.95799	0.116349	2.13188	0.0545757	0.956476		0.0883961	-
ENSG00000234548	LINC02020	0							-
ENSG00000234551	LINC01309	0.0120475	0.116343	9.92514	0.0117221	0.990647		0.00371432	-
ENSG00000234553	AC022431.1	0							-
ENSG00000234556	LINC00701	0							-
ENSG00000234557	PPIAP90	0							-
ENSG00000234558	API5P1	0.175237	1.07809	9.92514	0.108622	0.913502		0.0344186	-
ENSG00000234559	RPL22P7	0.0201068	-0.845406	9.92514	-0.0851782	0.93212		-0.0269899	-
ENSG00000234560	OR10G8	0							-
ENSG00000234562	TPMTP2	0							-
ENSG00000234564	HSPA8P20	0							-
ENSG00000234565	COX6B1P1	0							-
ENSG00000234566	RPL7AP71	0.0161791	0.116343	9.92514	0.0117221	0.990647		0.00371432	-
ENSG00000234567	AL024497.2	0.11424	1.07809	9.92514	0.108622	0.913502		0.0344186	-
ENSG00000234568	BIN2P1	0							-
ENSG00000234569	RAD1P1	0							-
ENSG00000234570	ZFRP1	0							-
ENSG00000234571	AC239798.2	0.12239	0.116343	9.92514	0.0117221	0.990647		0.00371432	-
ENSG00000234572	LINC01800	0.168096	1.07809	9.92514	0.108622	0.913502		0.0344186	-
ENSG00000234573	AL121890.1	0							-
ENSG00000234575	CTSLP8	0.027861	0.116343	9.92514	0.0117221	0.990647		0.00371432	-
ENSG00000234576	MTND1P26	0							-
ENSG00000234577	SYNE1-AS1	0.0280214	0.116343	9.92514	0.0117221	0.990647		0.00371432	-
ENSG00000234578	AL355483.4	0.0304859	0.116343	9.92514	0.0117221	0.990647		0.00371432	-
ENSG00000234579	AC009305.1	0							-
ENSG00000234580	AL356157.1	0							-
ENSG00000234583	TSPY19P	0							-
ENSG00000234584	AC019186.1	0.123152	0.116343	9.92514	0.0117221	0.990647		0.00371432	-
ENSG00000234585	CCT6P3	1.48639	1.07814	1.8983	0.567952	0.570068		0.476671	-
ENSG00000234586	AL161449.1	0.201711	2.99104	9.8812	0.3027	0.762119		0.126531	-
ENSG00000234587	MRPL50P1	0.0110149	0.116343	9.92514	0.0117221	0.990647		0.00371432	-
ENSG00000234588	FABP5P14	0							-
ENSG00000234589	AC125807.1	0.146976	0.116343	9.92514	0.0117221	0.990647		0.00371432	-
ENSG00000234590	GNG5P5	0							-
ENSG00000234592	AL359845.1	0							-
ENSG00000234593	KAZN-AS1	0							-
ENSG00000234594	AC008134.1	0							-
ENSG00000234595	AC013733.2	0							-
ENSG00000234597	AC010096.1	0.0169998	0.116343	9.92514	0.0117221	0.990647		0.00371432	-
ENSG00000234601	CHRM3-AS1	0							-
ENSG00000234602	MCIDAS	0.0116511	0.116343	9.92514	0.0117221	0.990647		0.00371432	-
ENSG00000234604	AL021068.2	0.310609	1.07814	4.04057	0.266828	0.789601		0.178934	-
ENSG00000234607	AL355994.4	0							-
ENSG00000234611	OR2AT2P	0							-
ENSG00000234612	H2AFZP5	0							-
ENSG00000234613	AL031584.2	0							-
ENSG00000234614	AL450992.2	0.231388	0.116345	8.60302	0.0135237	0.98921		0.00489211	-
ENSG00000234617	SNRK-AS1	3.83475	0.687685	1.03037	0.667417	0.504506		0.498113	-
ENSG00000234618	RPSAP9	0.953723	1.07814	2.98983	0.360603	0.718396		0.244219	-
ENSG00000234619	RPL7P11	0							-
ENSG00000234620	PUDPP1	0							-
ENSG00000234622	AL683807.2	0							-
ENSG00000234624	AC016894.1	0.51002	1.07814	3.60133	0.299373	0.764656		0.215851	-
ENSG00000234625	LINC00380	0.347313	0.920535	4.6792	0.196729	0.844039		0.137804	-
ENSG00000234626	AL021937.3	0							-
ENSG00000234627	NUS1P3	0.0435959	0.116343	9.92514	0.0117221	0.990647		0.00371432	-
ENSG00000234629	WDR82P1	0							-
ENSG00000234630	AC245060.2	0							-
ENSG00000234632	NECAP1P2	0							-
ENSG00000234634	LINC02093	0.0261598	0.116343	9.92514	0.0117221	0.990647		0.00371432	-
ENSG00000234636	MED14OS	0.632029	0.116349	2.40807	0.0483163	0.961464		0.0483327	-
ENSG00000234637	RPS19P6	0							-
ENSG00000234638	AC053503.4	0							-
ENSG00000234639	AC009263.1	0.0145049	0.116343	9.92514	0.0117221	0.990647		0.00371432	-
ENSG00000234640	AL390763.1	0							-
ENSG00000234644	OTX2P1	0							-
ENSG00000234645	YWHAEP5	0.990085	-0.560987	1.82862	-0.306782	0.759009		-0.323867	-
ENSG00000234646	AL049651.2	0							-
ENSG00000234647	AL606970.3	0							-
ENSG00000234648	AL162151.2	0							-
ENSG00000234650	PCCA-AS1	0							-
ENSG00000234652	AGPAT5P1	0.0300106	0.116343	9.92514	0.0117221	0.990647		0.00371432	-
ENSG00000234653	AC079117.1	0.053641	0.116343	9.92514	0.0117221	0.990647		0.00371432	-
ENSG00000234655	OR7E155P	0							-
ENSG00000234658	AC013429.1	0.0115845	-0.845406	9.92514	-0.0851782	0.93212		-0.0269899	-
ENSG00000234660	LINC00440	0							-
ENSG00000234661	CHL1-AS1	0							-
ENSG00000234663	LINC01934	0.649161	0.266189	2.68156	0.0992665	0.920927		0.113972	-
ENSG00000234664	HMGN2P5	1.73786	-0.356943	1.38454	-0.257807	0.796556		-0.262825	-
ENSG00000234667	ACTBP13	0.0263868	0.116343	9.92514	0.0117221	0.990647		0.00371432	-
ENSG00000234670	OR6C64P	0							-
ENSG00000234671	MTCYBP5	0							-
ENSG00000234675	AL445123.1	0							-
ENSG00000234676	IFT74-AS1	0.106086	0.116343	9.92514	0.0117221	0.990647		0.00371432	-
ENSG00000234677	AC068058.1	0							-
ENSG00000234678	ELF3-AS1	0.960364	-2.77558	1.94872	-1.4243	0.154359		-1.44465	-
ENSG00000234680	VN2R3P	0							-
ENSG00000234682	VDAC2P4	0							-
ENSG00000234683	AL138799.3	0.106066	-0.845406	9.92514	-0.0851782	0.93212		-0.0269899	-
ENSG00000234685	NUS1P2	0.161197	-0.845406	9.92514	-0.0851782	0.93212		-0.0269899	-
ENSG00000234686	AC091730.1	0							-
ENSG00000234688	AL049749.1	0							-
ENSG00000234690	AC106869.1	2.48576	0.429572	1.2785	0.335997	0.736873		0.287065	-
ENSG00000234692	AL355601.1	0.150523	0.116343	9.92514	0.0117221	0.990647		0.00371432	-
ENSG00000234693	AL353653.1	0.0496177	0.116343	9.92514	0.0117221	0.990647		0.00371432	-
ENSG00000234694	AL139289.2	0.64076	1.60202	2.74729	0.583125	0.559809		0.516265	-
ENSG00000234695	AC002076.1	0.498925	1.93131	3.7065	0.521059	0.602326		0.383114	-
ENSG00000234696	GPR50-AS1	0.105753	0.116343	9.92514	0.0117221	0.990647		0.00371432	-
ENSG00000234698	AL161937.1	0							-
ENSG00000234699	AL139339.1	0.120597	0.116343	9.92514	0.0117221	0.990647		0.00371432	-
ENSG00000234700	MTCO1P8	0							-
ENSG00000234701	PRDX3P3	0							-
ENSG00000234702	VDAC1P3	0.0426083	1.07809	9.92514	0.108622	0.913502		0.0344186	-
ENSG00000234703	AF015262.1	0							-
ENSG00000234705	HMGA1P4	1.16189	0.116349	2.08332	0.0558477	0.955463		0.037285	-
ENSG00000234706	PRUNEP1	0							-
ENSG00000234707	AC074351.1	0.042393	0.116343	9.92514	0.0117221	0.990647		0.00371432	-
ENSG00000234710	AC060834.2	0.278218	0.116346	7.32457	0.0158843	0.987327		0.00664302	-
ENSG00000234711	TUBB8P11	0							-
ENSG00000234712	AL713923.1	0							-
ENSG00000234713	AC022616.1	0							-
ENSG00000234714	AC009965.1	0							-
ENSG00000234715	AC005064.1	0							-
ENSG00000234716	AC092447.6	0							-
ENSG00000234717	TMEM212-AS1	0							-
ENSG00000234718	AC007161.1	0.0200025	0.116343	9.92514	0.0117221	0.990647		0.00371432	-
ENSG00000234719	NPIPB2	3.21221	-0.407941	1.31374	-0.310519	0.756166		-0.23425	-
ENSG00000234720	ATP5F1AP8	0							-
ENSG00000234721	LINC02092	0.0528942	0.116343	9.92514	0.0117221	0.990647		0.00371432	-
ENSG00000234722	LINC01287	0							-
ENSG00000234723	AC092421.1	0							-
ENSG00000234724	HDAC1P1	0.0398002	0.116343	9.92514	0.0117221	0.990647		0.00371432	-
ENSG00000234726	AC245060.3	0							-
ENSG00000234730	AP001117.1	0							-
ENSG00000234731	MTND4LP16	0							-
ENSG00000234732	RPEP5	0							-
ENSG00000234735	AL022237.1	0.0291399	1.07809	9.92514	0.108622	0.913502		0.0344186	-
ENSG00000234736	FAM170B-AS1	0							-
ENSG00000234737	KRT18P15	0.619057	1.07814	3.22312	0.334502	0.738001		0.247815	-
ENSG00000234740	AL162386.2	0.490142	0.116348	3.93765	0.0295477	0.976428		0.0201553	-
ENSG00000234742	AC144530.1	2.85533	1.09801	0.77609	1.4148	0.157127		0.972135	-
ENSG00000234743	EIF5AP4	0							-
ENSG00000234744	USP9YP26	0							-
ENSG00000234748	AL109913.1	0							-
ENSG00000234749	FAM90A21P	0							-
ENSG00000234750	AC012618.2	0.0185732	0.116343	9.92514	0.0117221	0.990647		0.00371432	-
ENSG00000234751	AP002381.1	0							-
ENSG00000234752	AC044784.2	0							-
ENSG00000234753	FOXP4-AS1	2.00026	1.18644	1.31491	0.902299	0.366898		0.765775	-
ENSG00000234754	C1orf140	0.0367962	0.116343	9.92514	0.0117221	0.990647		0.00371432	-
ENSG00000234756	AC024597.1	0							-
ENSG00000234758	AC034228.3	0							-
ENSG00000234761	AC096632.2	0							-
ENSG00000234763	AL359378.1	0.0232848	0.116343	9.92514	0.0117221	0.990647		0.00371432	-
ENSG00000234764	E2F6P1	0							-
ENSG00000234765	ELL2P3	0							-
ENSG00000234766	LINC01496	0							-
ENSG00000234767	LINC01052	0							-
ENSG00000234768	AL611929.1	0							-
ENSG00000234769	WASH4P	0							-
ENSG00000234770	GULOP	0							-
ENSG00000234772	LINC00412	0.109221	0.116343	9.92514	0.0117221	0.990647		0.00371432	-
ENSG00000234773	AC012618.3	3.92737	-0.769086	1.04082	-0.738926	0.459952		-0.599753	-
ENSG00000234775	AC105940.2	0.166572	0.116343	9.92514	0.0117221	0.990647		0.00371432	-
ENSG00000234776	C11orf94	0.243517	-2.16044	5.89091	-0.36674	0.713813		-0.233417	-
ENSG00000234777	LINC02529	0							-
ENSG00000234779	BNC2-AS1	0.694923	-4.99904	3.17643	-1.57379	0.115535		-2.21438	-
ENSG00000234780	AC245047.5	0							-
ENSG00000234781	LINC01103	0							-
ENSG00000234782	TPT1P9	0.157769	0.116344	9.09166	0.0127968	0.98979		0.00439969	-
ENSG00000234784	AL606517.2	0							-
ENSG00000234785	EEF1GP5	0.0125632	0.116343	9.92514	0.0117221	0.990647		0.00371432	-
ENSG00000234788	HSPA8P3	0.33626	0.116347	5.9131	0.0196762	0.984302		0.00989131	-
ENSG00000234789	AL590369.1	0							-
ENSG00000234790	NUTF2P4	0							-
ENSG00000234791	AC108448.1	0.0423793	0.116343	9.92514	0.0117221	0.990647		0.00371432	-
ENSG00000234792	AL450023.2	0							-
ENSG00000234793	AC114730.2	0							-
ENSG00000234795	RFTN1P1	0							-
ENSG00000234796	AC113607.1	0							-
ENSG00000234797	RPS3AP6	0.591564	-1.77008	2.01695	-0.877601	0.38016		-0.750344	-
ENSG00000234800	PCMTD1P3	0.149753	3.11871	9.87898	0.315691	0.752237		0.126531	-
ENSG00000234801	MORF4	0.0975409	0.116343	9.92514	0.0117221	0.990647		0.00371432	-
ENSG00000234803	FAM197Y2	0							-
ENSG00000234805	AC090505.1	0							-
ENSG00000234806	RPL26P29	0							-
ENSG00000234807	LINC01135	0.0978281	0.116343	9.92514	0.0117221	0.990647		0.00371432	-
ENSG00000234810	AL603840.1	0.0173315	0.116343	9.92514	0.0117221	0.990647		0.00371432	-
ENSG00000234811	AL161932.1	0							-
ENSG00000234812	BX664727.2	0							-
ENSG00000234813	AL357520.1	0							-
ENSG00000234814	SVIL2P	0.392557	0.116347	6.185	0.0188111	0.984992		0.00910731	-
ENSG00000234816	HIST1H2APS5	0							-
ENSG00000234817	AL136309.2	0.177549	-0.845406	9.92514	-0.0851782	0.93212		-0.0269899	-
ENSG00000234818	AC007314.1	0							-
ENSG00000234819	AL353705.4	0							-
ENSG00000234821	MRPS33P4	0							-
ENSG00000234825	XRCC6P2	0.0396072	0.116343	9.92514	0.0117221	0.990647		0.00371432	-
ENSG00000234826	AC003084.1	0.0150053	0.116343	9.92514	0.0117221	0.990647		0.00371432	-
ENSG00000234828	IQCM	0.18376	-0.845406	9.92514	-0.0851782	0.93212		-0.0269899	-
ENSG00000234829	IFNA17	0							-
ENSG00000234830	FAM197Y9	0							-
ENSG00000234832	AL096677.1	0.0694032	0.116343	9.92514	0.0117221	0.990647		0.00371432	-
ENSG00000234835	PHBP13	0.0140526	0.116343	9.92514	0.0117221	0.990647		0.00371432	-
ENSG00000234837	AC073464.2	0							-
ENSG00000234838	PPIAP78	0							-
ENSG00000234839	RPS26P30	0.204334	0.116343	9.92514	0.0117221	0.990647		0.00371432	-
ENSG00000234840	LINC01239	1.15327	-0.845445	2.44485	-0.345807	0.729488		-0.279452	-
ENSG00000234841	AC017007.2	2.14814	1.94151	1.585	1.22493	0.220601		1.04629	-
ENSG00000234842	MTCO2P16	0							-
ENSG00000234844	CDC42P2	0.0633748	0.116343	9.92514	0.0117221	0.990647		0.00371432	-
ENSG00000234848	AC008758.2	0.0490344	-0.845406	9.92514	-0.0851782	0.93212		-0.0269899	-
ENSG00000234850	MTND2P3	0							-
ENSG00000234853	NDUFA5P3	0							-
ENSG00000234854	LINC00676	0							-
ENSG00000234855	SLIT1-AS1	0							-
ENSG00000234857	HNRNPUL2-BSCL2	0							-
ENSG00000234859	AC003958.2	0							-
ENSG00000234860	AL162394.1	0							-
ENSG00000234861	ATP5F1AP1	0							-
ENSG00000234862	AL035258.1	0							-
ENSG00000234863	AC096644.2	0							-
ENSG00000234864	AL022344.1	0							-
ENSG00000234865	AC026784.1	0							-
ENSG00000234872	AL358176.5	0							-
ENSG00000234877	AC092660.1	0							-
ENSG00000234878	HSPE1P1	0							-
ENSG00000234880	LINC00163	0							-
ENSG00000234881	PIGFP2	0							-
ENSG00000234882	EIF3EP1	0.912944	2.61609	2.10534	1.2426	0.214016		1.02885	-
ENSG00000234883	MIR155HG	0.0945742	0.116343	9.92514	0.0117221	0.990647		0.00371432	-
ENSG00000234884	AL022329.1	0.0116424	0.116343	9.92514	0.0117221	0.990647		0.00371432	-
ENSG00000234886	MTND5P26	1.27545	0.607156	1.79208	0.3388	0.73476		0.318234	-
ENSG00000234888	OFD1P15Y	0							-
ENSG00000234889	AL391666.1	0							-
ENSG00000234890	HNRNPDLP2	0.0872251	-0.845406	9.92514	-0.0851782	0.93212		-0.0269899	-
ENSG00000234891	Z82196.1	0.0254394	-1.63038	9.91042	-0.164512	0.869328		-0.0576942	-
ENSG00000234892	Z82214.1	0							-
ENSG00000234894	AL139327.3	0							-
ENSG00000234895	OR52X1P	0							-
ENSG00000234896	OR7E62P	0							-
ENSG00000234898	CHEK2P3	0.0122001	0.116343	9.92514	0.0117221	0.990647		0.00371432	-
ENSG00000234899	SOX9-AS1	0.788167	1.7621	2.66552	0.661074	0.508565		0.578788	-
ENSG00000234900	AL135937.1	0							-
ENSG00000234901	MTND6P13	0							-
ENSG00000234902	AC007879.3	0.113214	-1.1497	9.89697	-0.116167	0.90752		-0.0576942	-
ENSG00000234903	AC133104.1	0							-
ENSG00000234906	APOC2	0							-
ENSG00000234907	AL593851.1	0							-
ENSG00000234910	IL6RP1	0							-
ENSG00000234911	TEX21P	2.39468	2.87921	1.30736	2.20231	0.0276437		2.01488	-
ENSG00000234913	AC016027.2	1.55996	0.116349	2.51912	0.0461864	0.963162		0.0348294	-
ENSG00000234915	AL360091.3	0.0313844	0.116343	9.92514	0.0117221	0.990647		0.00371432	-
ENSG00000234917	AC098484.2	1.87176	-2.00785	1.57727	-1.27299	0.203022		-1.00115	-
ENSG00000234918	AL157387.1	0							-
ENSG00000234919	LINC01827	0							-
ENSG00000234921	AC006450.2	0							-
ENSG00000234922	TSEN15P3	0							-
ENSG00000234925	ATP5PDP4	0.0818248	0.116343	9.92514	0.0117221	0.990647		0.00371432	-
ENSG00000234927	HMGN1P18	0							-
ENSG00000234928	LINC01659	1.5578	-0.420186	1.52483	-0.275562	0.782884		-0.275183	-
ENSG00000234929	AC018685.2	0							-
ENSG00000234931	MARK2P15	0							-
ENSG00000234932	AC009969.1	0							-
ENSG00000234933	CDC42P1	0.015972	0.116343	9.92514	0.0117221	0.990647		0.00371432	-
ENSG00000234934	MTND5P29	0							-
ENSG00000234936	AC010883.1	1.88909	0.45249	1.22327	0.369902	0.711456		0.32505	-
ENSG00000234937	AL139128.1	0							-
ENSG00000234938	AC012668.2	0							-
ENSG00000234939	MTND2P18	0							-
ENSG00000234940	AC023128.1	0							-
ENSG00000234941	AL117339.3	0							-
ENSG00000234942	GRID1-AS1	0							-
ENSG00000234943	AC092839.2	0							-
ENSG00000234944	AL365199.1	0.024679	0.116343	9.92514	0.0117221	0.990647		0.00371432	-
ENSG00000234945	GTF3C2-AS1	0.015637	0.116343	9.92514	0.0117221	0.990647		0.00371432	-
ENSG00000234946	SDHCP3	0.0322453	0.116343	9.92514	0.0117221	0.990647		0.00371432	-
ENSG00000234948	LINC01524	0							-
ENSG00000234949	AC104667.2	0.0671833	-0.845406	9.92514	-0.0851782	0.93212		-0.0269899	-
ENSG00000234950	RBMY2OP	0							-
ENSG00000234952	AL139121.1	0							-
ENSG00000234953	AL138799.4	0							-
ENSG00000234956	LINC02539	0							-
ENSG00000234958	FABP5P13	0							-
ENSG00000234961	AL133415.1	0.015052	0.116343	9.92514	0.0117221	0.990647		0.00371432	-
ENSG00000234962	LINC00700	0							-
ENSG00000234964	FABP5P7	1.18187	2.88866	2.01953	1.43037	0.152612		1.26248	-
ENSG00000234965	SHISA8	0.268399	1.60451	5.26914	0.30451	0.760739		0.209017	-
ENSG00000234967	AL357558.2	0							-
ENSG00000234969	AL627389.1	0.310022	2.92425	5.6792	0.514905	0.606619		0.354249	-
ENSG00000234973	AL355989.1	0							-
ENSG00000234975	FTH1P2	0.0128228	0.116343	9.92514	0.0117221	0.990647		0.00371432	-
ENSG00000234977	AC074389.3	0							-
ENSG00000234979	Z82185.1	0							-
ENSG00000234981	AC244034.1	1.73924	-1.62823	1.95462	-0.833016	0.404836		-0.653979	-
ENSG00000234982	AL441963.1	0							-
ENSG00000234983	AC010132.2	0							-
ENSG00000234984	FMO10P	0							-
ENSG00000234985	AC074085.2	0.0120101	0.116343	9.92514	0.0117221	0.990647		0.00371432	-
ENSG00000234986	AL731661.2	0							-
ENSG00000234988	LINC01849	0							-
ENSG00000234993	CUBNP2	0							-
ENSG00000234995	AC013429.2	0							-
ENSG00000234996	AC098934.2	1.82496	3.58911	2.04599	1.75422	0.079393		1.38845	-
ENSG00000234997	AC016745.1	0							-
ENSG00000234998	AC244453.3	0							-
ENSG00000234999	SNRPCP19	0.132977	0.116343	9.92514	0.0117221	0.990647		0.00371432	-
ENSG00000235001	EIF4A1P2	0							-
ENSG00000235002	AL513331.1	0							-
ENSG00000235004	USP9YP30	0							-
ENSG00000235005	AL450468.1	0							-
ENSG00000235007	AL161785.2	0.0415574	0.116343	9.92514	0.0117221	0.990647		0.00371432	-
ENSG00000235008	AL023775.1	0.970219	0.116349	2.29644	0.050665	0.959592		0.0463338	-
ENSG00000235009	LINC01883	0							-
ENSG00000235010	AL512622.1	0							-
ENSG00000235011	AL353651.1	0							-
ENSG00000235012	AF121897.1	0.604475	-0.84544	4.20371	-0.201117	0.840607		-0.126127	-
ENSG00000235013	COX20P2	0.338842	0.116348	4.02518	0.0289051	0.97694		0.019433	-
ENSG00000235014	REREP2Y	0							-
ENSG00000235015	GEMIN2P1	0.0173074	0.116343	9.92514	0.0117221	0.990647		0.00371432	-
ENSG00000235016	SEMA3F-AS1	0.265969	3.55103	8.24024	0.430938	0.666514		0.264934	-
ENSG00000235018	AL137077.1	2.88698	0.577644	1.44798	0.398932	0.689944		0.320469	-
ENSG00000235020	AL390783.1	0							-
ENSG00000235021	AL591848.2	0.393416	1.83735	4.42936	0.414811	0.67828		0.286812	-
ENSG00000235023	AP001626.1	1.69164	-1.04849	1.43211	-0.732133	0.464088		-0.63975	-
ENSG00000235024	AC097468.2	0							-
ENSG00000235026	DPP10-AS1	2.17207	-1.67289	2.06154	-0.811475	0.417093		-0.535323	-
ENSG00000235027	AC068580.3	0							-
ENSG00000235028	HMGN1P30	0.069375	0.116343	9.92514	0.0117221	0.990647		0.00371432	-
ENSG00000235029	MNX1-AS2	0							-
ENSG00000235032	BMP7-AS1	0							-
ENSG00000235033	AL590999.1	0.0513168	0.116343	9.92514	0.0117221	0.990647		0.00371432	-
ENSG00000235035	AC005234.1	0							-
ENSG00000235036	AL035456.1	0.253433	0.116347	5.85152	0.0198833	0.984137		0.0100825	-
ENSG00000235038	AL445193.2	0							-
ENSG00000235039	MTND6P12	0							-
ENSG00000235040	MTCO3P1	0							-
ENSG00000235042	AC098820.2	0.0533819	0.116343	9.92514	0.0117221	0.990647		0.00371432	-
ENSG00000235043	TECRP1	0.0322083	0.116343	9.92514	0.0117221	0.990647		0.00371432	-
ENSG00000235044	PPIAP3	0.0689428	0.116343	9.92514	0.0117221	0.990647		0.00371432	-
ENSG00000235045	RPL7P8	0.0316474	0.116343	9.92514	0.0117221	0.990647		0.00371432	-
ENSG00000235047	AC016751.2	0							-
ENSG00000235049	LINC00940	0.0545732	0.116343	9.92514	0.0117221	0.990647		0.00371432	-
ENSG00000235050	MLIP-AS1	0.0171154	0.116343	9.92514	0.0117221	0.990647		0.00371432	-
ENSG00000235051	AL357497.1	1.43436	3.22516	2.18313	1.47731	0.139593		1.2225	-
ENSG00000235052	AL021154.1	0.6558	-0.569236	2.64631	-0.215106	0.829685		-0.20381	-
ENSG00000235054	LINC01777	0							-
ENSG00000235055	AL157407.1	0							-
ENSG00000235056	AC010983.1	0							-
ENSG00000235058	ZMYND10-AS1	0							-
ENSG00000235059	AC008175.1	0							-
ENSG00000235060	VDAC1P4	0							-
ENSG00000235061	UBE2V1P7	0							-
ENSG00000235062	BCRP5	0							-
ENSG00000235064	SLC25A5P2	0							-
ENSG00000235065	RPL24P2	0.144146	0.116343	9.92514	0.0117221	0.990647		0.00371432	-
ENSG00000235066	AC009303.2	0							-
ENSG00000235069	AL627082.1	0							-
ENSG00000235070	AC062015.1	0.0122001	0.116343	9.92514	0.0117221	0.990647		0.00371432	-
ENSG00000235071	AC073909.1	0.439153	-0.682214	3.49643	-0.195117	0.845301		-0.172025	-
ENSG00000235072	AC012074.1	0.835375	0.564645	1.49753	0.377052	0.706135		0.361751	-
ENSG00000235076	GAPDHP52	0							-
ENSG00000235077	AC073842.1	0.0156922	0.116343	9.92514	0.0117221	0.990647		0.00371432	-
ENSG00000235078	AC231981.1	1.16421	0.168559	1.90662	0.0884071	0.929553		0.0835959	-
ENSG00000235079	ZRANB2-AS1	0.0783875	0.116343	9.92514	0.0117221	0.990647		0.00371432	-
ENSG00000235080	MTND5P23	0							-
ENSG00000235081	AC245052.3	0.100586	1.07809	9.92514	0.108622	0.913502		0.0344186	-
ENSG00000235082	SUMO1P3	0							-
ENSG00000235083	AL929288.2	0							-
ENSG00000235084	CHCHD2P6	0.0500558	0.116343	9.92514	0.0117221	0.990647		0.00371432	-
ENSG00000235085	AC091153.2	0							-
ENSG00000235086	FNDC1-IT1	0							-
ENSG00000235088	AL031667.2	0.0392748	0.116343	9.92514	0.0117221	0.990647		0.00371432	-
ENSG00000235089	AL357632.1	0.0146431	0.116343	9.92514	0.0117221	0.990647		0.00371432	-
ENSG00000235090	RPL7L1P3	0.205551	2.40648	9.89426	0.24322	0.807835		0.0958271	-
ENSG00000235091	BX324167.1	0							-
ENSG00000235094	AC006335.1	0							-
ENSG00000235095	AC099654.2	0							-
ENSG00000235096	AC118555.1	0							-
ENSG00000235097	LINC00330	0							-
ENSG00000235098	ANKRD65	1.7104	3.34664	1.69657	1.97259	0.0485418		1.72037	-
ENSG00000235099	AL138731.1	0.0924127	-0.845406	9.92514	-0.0851782	0.93212		-0.0269899	-
ENSG00000235100	AL157400.3	0.374186	-1.54293	4.85217	-0.317988	0.750494		-0.205701	-
ENSG00000235101	SETP9	0.762638	1.83341	5.00642	0.366211	0.714207		0.283847	-
ENSG00000235102	ADI1P1	0							-
ENSG00000235105	AL356968.2	0.141632	0.116343	9.92514	0.0117221	0.990647		0.00371432	-
ENSG00000235108	IFNA12P	0							-
ENSG00000235109	ZSCAN31	2.62093	0.418295	1.22949	0.340218	0.733693		0.289644	-
ENSG00000235110	AC107421.1	0							-
ENSG00000235111	Z97192.3	0							-
ENSG00000235112	HSPE1P27	0							-
ENSG00000235113	AL161932.2	0							-
ENSG00000235115	CHCHD2P8	0							-
ENSG00000235118	FAM237A	0.0403795	0.116343	9.92514	0.0117221	0.990647		0.00371432	-
ENSG00000235119	AL138895.1	0.0124411	0.116343	9.92514	0.0117221	0.990647		0.00371432	-
ENSG00000235120	BSN-AS1	0							-
ENSG00000235121	AL645504.1	0.434951	1.03725	2.97536	0.348613	0.72738		0.280505	-
ENSG00000235122	AL121974.1	0.0650957	-2.21846	9.89398	-0.224223	0.822584		-0.0576942	-
ENSG00000235123	DSCAM-AS1	0.0595476	1.07809	9.92514	0.108622	0.913502		0.0344186	-
ENSG00000235124	KRT8P17	0							-
ENSG00000235126	AC128709.2	0							-
ENSG00000235127	AC068286.1	0							-
ENSG00000235128	AC013474.1	0.980942	0.331204	1.75687	0.18852	0.850469		0.192212	-
ENSG00000235129	FABP7P2	0							-
ENSG00000235131	AL136528.2	0.0268294	0.116343	9.92514	0.0117221	0.990647		0.00371432	-
ENSG00000235133	RPL35AP22	0							-
ENSG00000235136	AL627224.1	0							-
ENSG00000235137	HSP90AB6P	0.307783	0.116343	9.92514	0.0117221	0.990647		0.00371432	-
ENSG00000235138	AL445931.1	0.121916	-1.0637	9.8516	-0.107973	0.914017		-0.0883985	-
ENSG00000235139	AC003984.1	0							-
ENSG00000235140	AC026391.1	0							-
ENSG00000235141	COX6CP17	0.428681	3.0898	4.01694	0.769193	0.441779		0.631595	-
ENSG00000235142	LINC02532	0.0798684	0.116343	9.92514	0.0117221	0.990647		0.00371432	-
ENSG00000235143	AL445235.1	0							-
ENSG00000235145	RPSAP16	0.455001	0.116348	3.81239	0.0305185	0.975654		0.0212556	-
ENSG00000235146	AC114498.1	0							-
ENSG00000235147	AC128677.1	0							-
ENSG00000235148	HMGB3P23	0							-
ENSG00000235149	AC096659.1	0							-
ENSG00000235150	RCBTB2P1	0							-
ENSG00000235151	AC131097.4	0							-
ENSG00000235152	AL353052.1	0.268243	0.116343	9.92514	0.0117221	0.990647		0.00371432	-
ENSG00000235154	FP325330.1	0							-
ENSG00000235156	TMEM30CP	0.014532	0.116343	9.92514	0.0117221	0.990647		0.00371432	-
ENSG00000235158	AC087430.1	0							-
ENSG00000235159	AL121672.2	0							-
ENSG00000235160	LINC02248	0							-
ENSG00000235163	AC096644.3	0							-
ENSG00000235165	CDK5P1	0							-
ENSG00000235166	LINC01440	0							-
ENSG00000235168	AL078581.2	0							-
ENSG00000235170	MTND1P31	0							-
ENSG00000235172	LINC01366	0.0115845	-0.845406	9.92514	-0.0851782	0.93212		-0.0269899	-
ENSG00000235174	RPL39P3	0.925135	0.116349	2.12301	0.0548039	0.956295		0.0474494	-
ENSG00000235175	RPL26P37	0.389128	-2.17299	3.98601	-0.545153	0.585648		-0.302879	-
ENSG00000235180	LINC00601	0							-
ENSG00000235181	AC245036.2	0							-
ENSG00000235182	AC104333.1	0							-
ENSG00000235183	SRP14P3	2.99903	-0.596986	1.00098	-0.596399	0.550908		-0.478541	-
ENSG00000235185	AL031727.2	0.0301039	0.116343	9.92514	0.0117221	0.990647		0.00371432	-
ENSG00000235186	AC103563.8	0							-
ENSG00000235189	AL034405.1	0.0122001	0.116343	9.92514	0.0117221	0.990647		0.00371432	-
ENSG00000235190	AL008629.1	0							-
ENSG00000235191	NUCB1-AS1	0							-
ENSG00000235192	AC009495.3	0.0115082	0.116343	9.92514	0.0117221	0.990647		0.00371432	-
ENSG00000235193	AC006987.2	0							-
ENSG00000235196	Z68868.1	0							-
ENSG00000235197	ZNF33CP	0							-
ENSG00000235198	AC005871.1	0							-
ENSG00000235199	CYP2C58P	0							-
ENSG00000235200	LINC01702	0							-
ENSG00000235201	LINC02578	0							-
ENSG00000235202	LINC01525	0							-
ENSG00000235203	TBC1D3P3	0							-
ENSG00000235204	AL162724.2	0							-
ENSG00000235205	TATDN2P3	0.0201068	-0.845406	9.92514	-0.0851782	0.93212		-0.0269899	-
ENSG00000235207	TUBBP6	0.0277758	0.116343	9.92514	0.0117221	0.990647		0.00371432	-
ENSG00000235208	AL135938.1	0							-
ENSG00000235209	AL022318.1	0							-
ENSG00000235211	TMSB10P2	0							-
ENSG00000235213	OR6E1P	0							-
ENSG00000235214	FAM83C-AS1	0.0855899	-0.845406	9.92514	-0.0851782	0.93212		-0.0269899	-
ENSG00000235215	AL592431.1	0							-
ENSG00000235218	AC092638.2	0.0432056	-0.845406	9.92514	-0.0851782	0.93212		-0.0269899	-
ENSG00000235219	AC236972.2	0							-
ENSG00000235221	LINC00383	0.035934	2.1767	9.90102	0.219846	0.825991		0.0651228	-
ENSG00000235224	AL591212.2	0							-
ENSG00000235225	AC016712.1	0.359848	0.116349	2.94007	0.0395735	0.968433		0.0317833	-
ENSG00000235226	AL445528.1	0							-
ENSG00000235227	VN1R38P	0							-
ENSG00000235232	MRPS18BP2	0							-
ENSG00000235235	IGKV1OR2-1	0							-
ENSG00000235236	AC137630.2	0.153681	-0.845406	9.92514	-0.0851782	0.93212		-0.0269899	-
ENSG00000235237	Z82188.2	0							-
ENSG00000235238	SUMO2P1	0.0125632	0.116343	9.92514	0.0117221	0.990647		0.00371432	-
ENSG00000235239	Z74696.1	0.0148785	0.116343	9.92514	0.0117221	0.990647		0.00371432	-
ENSG00000235240	AC026185.1	0							-
ENSG00000235241	BX284668.4	0							-
ENSG00000235242	AC010982.1	0							-
ENSG00000235243	AC093716.1	0							-
ENSG00000235246	AL020993.1	0							-
ENSG00000235248	OR13C1P	2.63747	0.116349	1.84093	0.0632011	0.949606		0.106979	-
ENSG00000235251	AC093155.2	0.0897799	0.116343	9.92514	0.0117221	0.990647		0.00371432	-
ENSG00000235253	AC010240.2	0							-
ENSG00000235254	TMEM185AP1	0							-
ENSG00000235256	FKBP4P7	0							-
ENSG00000235257	ITGA9-AS1	1.5698	1.95247	1.34333	1.45346	0.146097		1.26909	-
ENSG00000235258	NDUFB4P6	0							-
ENSG00000235262	KDM5C-IT1	0.25316	1.07812	6.58118	0.163819	0.869874		0.075225	-
ENSG00000235263	AL928921.1	0							-
ENSG00000235264	RPL5P28	0							-
ENSG00000235266	RPL22P17	0							-
ENSG00000235267	AC074117.2	0							-
ENSG00000235268	KDM4E	0							-
ENSG00000235269	LINC02331	0							-
ENSG00000235271	ENSG00000235271|LINC01422	0.0360527	0.116343	9.92514	0.0117221	0.990647		0.00371432	-
ENSG00000235272	RAMACL	0.14177	0.860991	9.91377	0.086848	0.930792		0.0344186	-
ENSG00000235274	Z75741.2	1.39715	0.116349	2.25719	0.0515458	0.958891		0.0173635	-
ENSG00000235275	KRT18P16	0.0945357	0.116343	9.92514	0.0117221	0.990647		0.00371432	-
ENSG00000235277	AF127577.3	0							-
ENSG00000235278	ZNF652P1	0							-
ENSG00000235279	AC069079.1	0.0323583	0.116343	9.92514	0.0117221	0.990647		0.00371432	-
ENSG00000235280	MCF2L-AS1	0.728242	0.116349	2.49257	0.0466783	0.96277		0.0396091	-
ENSG00000235281	AL713851.1	0							-
ENSG00000235282	DYNLL1P3	0							-
ENSG00000235284	SNORD62A	0							-
ENSG00000235285	SMIM2-IT1	0							-
ENSG00000235286	AP000925.1	0							-
ENSG00000235288	AC099329.1	0.0383225	0.116343	9.92514	0.0117221	0.990647		0.00371432	-
ENSG00000235289	BRD7P6	0							-
ENSG00000235290	HLA-W	0							-
ENSG00000235292	AL109838.1	0							-
ENSG00000235293	AC114814.3	0							-
ENSG00000235294	RPL7AP25	0							-
ENSG00000235295	LINC01634	0							-
ENSG00000235296	AC145207.1	0.0122001	0.116343	9.92514	0.0117221	0.990647		0.00371432	-
ENSG00000235297	FAUP1	2.09253	0.864069	1.08595	0.795681	0.426218		0.679322	-
ENSG00000235298	AL354733.3	0							-
ENSG00000235299	MRPL53P1	0							-
ENSG00000235300	THRA1/BTR	0.025578	0.116343	9.92514	0.0117221	0.990647		0.00371432	-
ENSG00000235301	HLA-Z	0							-
ENSG00000235303	AL023495.1	0.0474321	0.116343	9.92514	0.0117221	0.990647		0.00371432	-
ENSG00000235304	LINC01281	0.0313844	0.116343	9.92514	0.0117221	0.990647		0.00371432	-
ENSG00000235306	GAPDHP34	0							-
ENSG00000235308	AL445991.1	0							-
ENSG00000235310	GXYLT1P6	0							-
ENSG00000235312	KRTAP19-10P	0.0131425	0.116343	9.92514	0.0117221	0.990647		0.00371432	-
ENSG00000235314	LINC00957	3.26372	-2.94261	1.99947	-1.4717	0.141103		-1.05789	-
ENSG00000235315	RPL23AP69	0							-
ENSG00000235316	DUSP8P5	0.129811	0.116343	9.92514	0.0117221	0.990647		0.00371432	-
ENSG00000235318	MTND4LP13	0							-
ENSG00000235319	AC012360.1	0.0176314	0.116343	9.92514	0.0117221	0.990647		0.00371432	-
ENSG00000235321	AC007556.1	0							-
ENSG00000235323	COTL1P2	0							-
ENSG00000235325	AC009963.3	0.0150833	0.116343	9.92514	0.0117221	0.990647		0.00371432	-
ENSG00000235328	AC006946.1	0							-
ENSG00000235329	AL031183.1	0							-
ENSG00000235330	RPL12P25	0.933205	-0.641825	2.21339	-0.289974	0.771836		-0.220115	-
ENSG00000235332	RPSAP76	0							-
ENSG00000235333	PVRIG2P	0							-
ENSG00000235334	BTG3P1	0.0150053	0.116343	9.92514	0.0117221	0.990647		0.00371432	-
ENSG00000235335	AC016723.1	0.0313012	0.116343	9.92514	0.0117221	0.990647		0.00371432	-
ENSG00000235337	AC093083.1	0							-
ENSG00000235338	DUSP5P2	0							-
ENSG00000235339	GEMIN2P2	0							-
ENSG00000235343	LINC01665	0							-
ENSG00000235347	Z84478.1	0							-
ENSG00000235349	AC016769.3	0.0812869	0.116343	9.92514	0.0117221	0.990647		0.00371432	-
ENSG00000235350	AL606490.8	0							-
ENSG00000235351	AC114730.3	0							-
ENSG00000235352	AC023128.2	0							-
ENSG00000235354	RPS29P16	0.764689	2.26262	1.81873	1.24406	0.213477		1.1704	-
ENSG00000235356	AL592466.1	0							-
ENSG00000235357	LINC01621	0.0534336	0.116343	9.92514	0.0117221	0.990647		0.00371432	-
ENSG00000235358	AC093151.3	1.27035	1.07814	2.17703	0.495236	0.620434		0.412651	-
ENSG00000235361	AC016292.1	0							-
ENSG00000235363	SNRPGP10	0.352832	-0.84543	6.52395	-0.129589	0.896892		-0.0599548	-
ENSG00000235366	LINC01055	0.0435148	0.116343	9.92514	0.0117221	0.990647		0.00371432	-
ENSG00000235368	SAPCD2P2	0							-
ENSG00000235369	RPL36AP15	0.183029	0.116343	9.92514	0.0117221	0.990647		0.00371432	-
ENSG00000235370	DNM1P51	0.0349629	0.116343	9.92514	0.0117221	0.990647		0.00371432	-
ENSG00000235371	AL122018.1	0							-
ENSG00000235374	SSR4P1	2.49033	-0.308193	0.957293	-0.321942	0.747497		-0.254689	-
ENSG00000235376	RPEL1	0							-
ENSG00000235377	AL158047.1	0.126366	0.116343	9.92514	0.0117221	0.990647		0.00371432	-
ENSG00000235378	MRPS10P1	0							-
ENSG00000235379	RPL7P31	0							-
ENSG00000235382	MTND4P31	0							-
ENSG00000235385	LINC02154	0							-
ENSG00000235386	AC113174.1	0							-
ENSG00000235387	SPAAR	0.411549	0.357482	4.17361	0.0856529	0.931742		0.134052	-
ENSG00000235389	AL583805.2	0.122446	0.116343	9.92514	0.0117221	0.990647		0.00371432	-
ENSG00000235390	AC051619.1	0							-
ENSG00000235397	EPN2-AS1	0							-
ENSG00000235399	AL135902.1	0							-
ENSG00000235400	AC104837.1	0.114696	0.116343	9.92514	0.0117221	0.990647		0.00371432	-
ENSG00000235403	AC114808.1	0							-
ENSG00000235407	CYMP-AS1	0.0635511	0.116343	9.92514	0.0117221	0.990647		0.00371432	-
ENSG00000235408	SNORA71B	0.0724478	0.116343	9.92514	0.0117221	0.990647		0.00371432	-
ENSG00000235410	AL157896.1	0							-
ENSG00000235411	AC007041.1	0.0891834	1.07809	9.92514	0.108622	0.913502		0.0344186	-
ENSG00000235412	TTTY4B	0							-
ENSG00000235413	KRT18P63	0							-
ENSG00000235414	RPSAP24	0							-
ENSG00000235415	AC005808.1	0							-
ENSG00000235416	AC233728.2	0							-
ENSG00000235419	AC010149.1	0.0276408	0.116343	9.92514	0.0117221	0.990647		0.00371432	-
ENSG00000235420	RPL29P30	0							-
ENSG00000235421	AC114501.2	0							-
ENSG00000235422	KATNBL1P3	0							-
ENSG00000235423	AC068768.1	1.49201	-2.45879	1.81193	-1.357	0.174781		-1.21451	-
ENSG00000235424	SUMO2P10	0							-
ENSG00000235425	RPS7P13	0							-
ENSG00000235426	AL133481.1	0							-
ENSG00000235427	AC006159.1	0							-
ENSG00000235429	AC083875.1	0							-
ENSG00000235430	ZSWIM5P1	0							-
ENSG00000235431	AC004936.1	0							-
ENSG00000235432	AL663074.2	0.0888851	3.01058	9.88085	0.304688	0.760604		0.126531	-
ENSG00000235433	MTATP6P17	0							-
ENSG00000235434	AL391883.1	0							-
ENSG00000235435	AC096666.1	0							-
ENSG00000235436	DPY19L2P4	0.0115082	0.116343	9.92514	0.0117221	0.990647		0.00371432	-
ENSG00000235438	ESRRAP2	0							-
ENSG00000235440	AC011742.3	0							-
ENSG00000235444	PSMB3P2	0							-
ENSG00000235445	AC016027.3	1.70537	-0.845446	2.12811	-0.397275	0.691165		-0.320521	-
ENSG00000235446	AL512271.1	0							-
ENSG00000235447	TRAPPC13P1	0.713673	-1.61655	2.68296	-0.602523	0.546826		-0.485173	-
ENSG00000235448	LURAP1L-AS1	0							-
ENSG00000235449	AC098934.3	3.46796	2.60429	1.50937	1.72541	0.0844539		1.44166	-
ENSG00000235450	AC079760.1	0							-
ENSG00000235451	PNPLA4P1	0							-
ENSG00000235454	HAUS6P3	0							-
ENSG00000235455	IQCF5-AS1	0.028515	0.116343	9.92514	0.0117221	0.990647		0.00371432	-
ENSG00000235459	RPS26P31	0.101189	0.116343	9.92514	0.0117221	0.990647		0.00371432	-
ENSG00000235461	AC003001.1	0							-
ENSG00000235462	TAB3P1	0.011319	0.116343	9.92514	0.0117221	0.990647		0.00371432	-
ENSG00000235463	AC078974.1	0							-
ENSG00000235464	AC007652.1	0							-
ENSG00000235467	RPL10AP5	0							-
ENSG00000235469	MRPL50P4	0.0122001	0.116343	9.92514	0.0117221	0.990647		0.00371432	-
ENSG00000235470	NEURL1-AS1	0							-
ENSG00000235472	EIF4A1P7	0							-
ENSG00000235478	LINC01664	0.227827	0.116343	9.92514	0.0117221	0.990647		0.00371432	-
ENSG00000235479	RAB9AP4	0							-
ENSG00000235480	AC013270.1	0.307854	2.16867	5.72237	0.378981	0.704702		0.181725	-
ENSG00000235481	UBE2R2-AS1	1.10459	-2.98888	2.02044	-1.47932	0.139054		-1.28945	-
ENSG00000235482	RPL21P135	2.02221	0.0197547	1.64479	0.0120105	0.990417		0.0097506	-
ENSG00000235483	GYG2-AS1	0							-
ENSG00000235485	AL021877.1	0							-
ENSG00000235486	AC114755.5	0							-
ENSG00000235488	JARID2-AS1	0.164002	-1.60678	9.8856	-0.162538	0.870883		-0.0883985	-
ENSG00000235489	DBF4P1	1.13321	0.380278	1.45695	0.26101	0.794085		0.259226	-
ENSG00000235491	LINC01889	0.017967	1.07809	9.92514	0.108622	0.913502		0.0344186	-
ENSG00000235492	LINC01221	0							-
ENSG00000235493	LINC01967	0.23122	0.305892	7.46589	0.0409719	0.967318		0.00633341	-
ENSG00000235494	AL590705.2	0							-
ENSG00000235495	AC007422.2	0.303071	0.116343	9.92514	0.0117221	0.990647		0.00371432	-
ENSG00000235497	AC012506.4	0.0125632	0.116343	9.92514	0.0117221	0.990647		0.00371432	-
ENSG00000235499	AC073046.1	0							-
ENSG00000235500	SNX19P2	0							-
ENSG00000235503	AC079799.1	0							-
ENSG00000235505	CASP17P	0.0346149	0.116343	9.92514	0.0117221	0.990647		0.00371432	-
ENSG00000235508	RPS2P7	1.00287	3.69492	2.07798	1.77813	0.0753827		1.84632	-
ENSG00000235510	BX842568.4	0.0122001	0.116343	9.92514	0.0117221	0.990647		0.00371432	-
ENSG00000235511	OFD1P18Y	0							-
ENSG00000235512	TAB3-AS2	0							-
ENSG00000235513	AL035681.1	0.181963	0.116343	9.92514	0.0117221	0.990647		0.00371432	-
ENSG00000235514	LLPHP2	0							-
ENSG00000235518	AC011196.1	0.122242	0.116343	9.92514	0.0117221	0.990647		0.00371432	-
ENSG00000235519	LINC01815	0							-
ENSG00000235521	USP9YP27	0							-
ENSG00000235522	AC010978.1	0.0307103	0.116343	9.92514	0.0117221	0.990647		0.00371432	-
ENSG00000235523	AL135924.2	0							-
ENSG00000235524	MTCO1P23	0							-
ENSG00000235525	FTLP1	0							-
ENSG00000235526	AL355990.2	0							-
ENSG00000235527	HIPK1-AS1	0.392797	2.14941	3.61329	0.594862	0.551936		0.395257	-
ENSG00000235529	AGAP1-IT1	0.32427	1.19486	4.09419	0.291843	0.770406		0.171045	-
ENSG00000235530	AC087294.1	0.272025	1.83471	4.79118	0.382936	0.701767		0.250647	-
ENSG00000235531	MSC-AS1	0.162313	-0.845406	9.92514	-0.0851782	0.93212		-0.0269899	-
ENSG00000235532	LINC00402	0.0430994	0.116343	9.92514	0.0117221	0.990647		0.00371432	-
ENSG00000235533	AL360089.1	0							-
ENSG00000235534	FECHP1	0							-
ENSG00000235535	TRDN-AS1	0							-
ENSG00000235537	AC009411.2	0							-
ENSG00000235538	AL137005.1	0.0333694	0.116343	9.92514	0.0117221	0.990647		0.00371432	-
ENSG00000235539	MTND1P33	0							-
ENSG00000235544	RPS11P1	0							-
ENSG00000235545	AC103923.1	0.29559	2.56629	5.26661	0.487275	0.626063		0.307824	-
ENSG00000235546	AC087499.4	0							-
ENSG00000235547	NDUFB11P1	0							-
ENSG00000235548	AC073551.1	1.74953	2.53067	1.75395	1.44284	0.149067		1.21313	-
ENSG00000235549	EIF1P2	0							-
ENSG00000235550	ANKRD26P2	0							-
ENSG00000235554	AC005822.1	0.118971	0.116343	9.92514	0.0117221	0.990647		0.00371432	-
ENSG00000235555	SUMO1P4	0							-
ENSG00000235558	ENSG00000235558|GUSBP9	0							-
ENSG00000235559	NOP56P1	0.231733	0.116345	8.58977	0.0135446	0.989193		0.00490658	-
ENSG00000235560	AC002310.1	3.63288	-0.459297	0.866007	-0.530362	0.595861		-0.38295	-
ENSG00000235563	AL445183.2	0.0464099	0.116343	9.92514	0.0117221	0.990647		0.00371432	-
ENSG00000235564	AP000477.2	0							-
ENSG00000235568	NFAM1	4.10029	-0.318915	0.81385	-0.391859	0.695162		-0.2768	-
ENSG00000235570	LINC00533	0							-
ENSG00000235571	SNX18P14	0							-
ENSG00000235572	AL353615.1	0							-
ENSG00000235573	AC005005.2	0.417946	0.116348	4.7623	0.024431	0.980509		0.0145781	-
ENSG00000235574	AC073150.1	0							-
ENSG00000235575	Z99758.1	0							-
ENSG00000235576	LINC01871	0.0349272	0.116343	9.92514	0.0117221	0.990647		0.00371432	-
ENSG00000235578	AC007731.3	0.0254394	-1.63038	9.91042	-0.164512	0.869328		-0.0576942	-
ENSG00000235579	AC007283.2	0.0371913	0.116343	9.92514	0.0117221	0.990647		0.00371432	-
ENSG00000235581	AC005011.1	0							-
ENSG00000235582	AL365258.2	0.261527	0.116347	6.62231	0.0175689	0.985983		0.00802438	-
ENSG00000235583	AC007562.1	0.768459	1.07814	2.39295	0.45055	0.652314		0.381826	-
ENSG00000235584	AC008268.1	0							-
ENSG00000235586	AC011247.2	0							-
ENSG00000235587	GAPDHP65	0.376562	0.116349	2.88815	0.0402848	0.967866		0.0326131	-
ENSG00000235590	GNAS-AS1	1.88983	0.116349	2.81056	0.0413969	0.966979		0.0116924	-
ENSG00000235592	AC004674.1	0							-
ENSG00000235593	RBMS3-AS1	0							-
ENSG00000235594	AL139824.2	0							-
ENSG00000235595	GAPDHP23	0							-
ENSG00000235597	LINC01102	0.0680597	-0.845406	9.92514	-0.0851782	0.93212		-0.0269899	-
ENSG00000235598	RRM2P4	0							-
ENSG00000235601	BARX1-DT	0							-
ENSG00000235602	POU5F1P3	0.0173315	0.116343	9.92514	0.0117221	0.990647		0.00371432	-
ENSG00000235605	AL355472.2	0							-
ENSG00000235606	AK4P6	0							-
ENSG00000235608	NKX1-1	0							-
ENSG00000235609	AF127577.4	1.66085	0.233509	1.36288	0.171336	0.86396		0.147728	-
ENSG00000235610	AC013448.2	0							-
ENSG00000235612	AL353681.1	0							-
ENSG00000235615	AJ239322.1	0							-
ENSG00000235616	ST13P2	0.331759	0.116348	4.05754	0.0286746	0.977124		0.0191752	-
ENSG00000235617	AC016027.4	0							-
ENSG00000235618	FAM21EP	0.418635	-0.845443	3.34451	-0.252785	0.800434		-0.189377	-
ENSG00000235619	RPL36AP33	1.1473	0.919218	2.18671	0.420365	0.674219		0.450121	-
ENSG00000235620	AC020743.3	0							-
ENSG00000235621	LINC00494	0							-
ENSG00000235623	OR7E110P	0							-
ENSG00000235625	AL138957.1	0							-
ENSG00000235626	KRT18P66	0.0153613	0.116343	9.92514	0.0117221	0.990647		0.00371432	-
ENSG00000235627	SNRPFP4	0.0712996	0.116343	9.92514	0.0117221	0.990647		0.00371432	-
ENSG00000235628	TNR-IT1	0.0345247	0.116343	9.92514	0.0117221	0.990647		0.00371432	-
ENSG00000235629	AC090952.1	0							-
ENSG00000235631	RNF148	0.0404446	0.116343	9.92514	0.0117221	0.990647		0.00371432	-
ENSG00000235635	AC016644.1	0.0589844	0.116343	9.92514	0.0117221	0.990647		0.00371432	-
ENSG00000235636	NUS1P1	0.0758738	-0.845406	9.92514	-0.0851782	0.93212		-0.0269899	-
ENSG00000235637	AC069023.1	0							-
ENSG00000235638	MTND6P14	0.0290605	0.116343	9.92514	0.0117221	0.990647		0.00371432	-
ENSG00000235639	AC002069.1	0							-
ENSG00000235641	ENSG00000235641|LINC00484	0.106097	0.116343	9.92514	0.0117221	0.990647		0.00371432	-
ENSG00000235642	PTP4A1P5	0							-
ENSG00000235643	LINC01647	0.345156	-0.835755	4.6461	-0.179883	0.857244		-0.252617	-
ENSG00000235644	RPL10P5	0							-
ENSG00000235645	AL450311.1	0							-
ENSG00000235646	MTND1P2	0							-
ENSG00000235647	AL022319.1	0							-
ENSG00000235649	MXRA5Y	0							-
ENSG00000235651	AC064850.1	0.116105	-2.02179	9.89965	-0.204229	0.838175		-0.0883985	-
ENSG00000235653	AC007253.1	0							-
ENSG00000235655	H3F3AP4	0.307282	1.07813	5.34455	0.201725	0.840131		0.110099	-
ENSG00000235656	RPL36P18	0							-
ENSG00000235659	AL391987.4	0							-
ENSG00000235660	LINC00345	1.84517	-0.386243	1.42365	-0.271304	0.786157		-0.236093	-
ENSG00000235661	MIR670HG	0.73006	0.116349	2.88965	0.040264	0.967883		0.0244017	-
ENSG00000235663	SAPCD1-AS1	0.567251	0.830953	2.75319	0.301814	0.762794		0.28483	-
ENSG00000235665	LINC00298	0.0151449	0.116343	9.92514	0.0117221	0.990647		0.00371432	-
ENSG00000235669	AC004593.1	0							-
ENSG00000235670	RPL21P40	0.203979	-2.8061	9.88096	-0.283991	0.776418		-0.0883985	-
ENSG00000235673	AL929472.4	0							-
ENSG00000235674	LDHAP2	0							-
ENSG00000235677	NPM1P26	0.0398839	0.116343	9.92514	0.0117221	0.990647		0.00371432	-
ENSG00000235678	OR5AN2P	0							-
ENSG00000235679	AL161651.1	0							-
ENSG00000235681	AC245884.3	0							-
ENSG00000235683	AC018442.1	0.498466	-1.22545	2.96613	-0.413146	0.6795		-0.381095	-
ENSG00000235685	AC092473.1	0.0802383	0.116343	9.92514	0.0117221	0.990647		0.00371432	-
ENSG00000235686	PPIAP20	0							-
ENSG00000235687	LINC00993	0							-
ENSG00000235688	AC116614.1	0.998523	-0.157596	2.63471	-0.0598154	0.952303		-0.0546674	-
ENSG00000235689	AC253536.4	0.022638	0.116343	9.92514	0.0117221	0.990647		0.00371432	-
ENSG00000235690	CUBNP3	0							-
ENSG00000235691	AC006987.3	0							-
ENSG00000235695	AC130472.1	0							-
ENSG00000235698	PA2G4P2	1.04976	0.0595702	1.65304	0.0360368	0.971253		0.0326732	-
ENSG00000235699	CXorf51B	0							-
ENSG00000235700	CYCSP52	0							-
ENSG00000235701	PCBP2P1	0.406763	0.116347	5.75462	0.0202181	0.983869		0.0103943	-
ENSG00000235705	AL133481.2	0							-
ENSG00000235707	AL158073.1	0							-
ENSG00000235710	AL109810.2	0							-
ENSG00000235711	ANKRD34C	0.0223457	0.116343	9.92514	0.0117221	0.990647		0.00371432	-
ENSG00000235713	AC004522.1	0							-
ENSG00000235716	KRT18P46	0.00868091	0.116343	9.92514	0.0117221	0.990647		0.00371432	-
ENSG00000235717	DPP10-AS2	0							-
ENSG00000235718	MFRP	0							-
ENSG00000235719	FAM197Y10	0							-
ENSG00000235720	GABPAP	0							-
ENSG00000235721	AC013268.3	0							-
ENSG00000235724	AC009299.3	0.418936	3.43049	3.6112	0.94996	0.342133		0.90922	-
ENSG00000235725	AC007389.3	0							-
ENSG00000235726	AC010148.1	0.969135	1.86999	2.02216	0.924747	0.355098		0.943161	-
ENSG00000235728	AC007349.3	0							-
ENSG00000235729	AL500522.2	0							-
ENSG00000235730	OR2AF1P	0							-
ENSG00000235731	LINC02250	0.0124917	0.116343	9.92514	0.0117221	0.990647		0.00371432	-
ENSG00000235734	HMGN1P36	0.178716	1.07812	6.81981	0.158087	0.874389		0.0703902	-
ENSG00000235735	RPL7AP72	0							-
ENSG00000235736	AL031275.1	0.193927	1.92388	8.73507	0.220248	0.825678		0.0829867	-
ENSG00000235737	TRIM60P19	0.0250279	0.116343	9.92514	0.0117221	0.990647		0.00371432	-
ENSG00000235738	AC092647.4	0							-
ENSG00000235740	PHACTR2-AS1	0							-
ENSG00000235741	AC099796.1	0.0426027	0.116343	9.92514	0.0117221	0.990647		0.00371432	-
ENSG00000235742	AC012308.1	0							-
ENSG00000235743	AL139231.1	0							-
ENSG00000235746	CTBP2P2	0							-
ENSG00000235748	SEPT14P12	2.34385	-0.20886	1.59874	-0.13064	0.89606		-0.1523	-
ENSG00000235749	AL390860.1	0.0896849	0.116343	9.92514	0.0117221	0.990647		0.00371432	-
ENSG00000235750	KIAA0040	3.15956	1.89032	1.20634	1.56698	0.117119		1.30913	-
ENSG00000235756	AC098657.1	0.0712996	0.116343	9.92514	0.0117221	0.990647		0.00371432	-
ENSG00000235759	ARHGAP42P3	0							-
ENSG00000235760	HCG2040054	0.185903	-0.845406	9.92514	-0.0851782	0.93212		-0.0269899	-
ENSG00000235761	MTCO3P46	0							-
ENSG00000235763	SNRPGP5	0.0138237	0.116343	9.92514	0.0117221	0.990647		0.00371432	-
ENSG00000235768	BRD7P5	0							-
ENSG00000235770	LINC00607	2.28526	1.076	1.83691	0.585767	0.558032		0.486954	-
ENSG00000235772	AP001625.2	0							-
ENSG00000235774	AC023347.1	0							-
ENSG00000235775	AC063976.4	0							-
ENSG00000235776	AC000089.1	0.454118	1.07814	2.94586	0.365985	0.714377		0.293676	-
ENSG00000235777	DPYD-AS2	0							-
ENSG00000235778	AC130360.1	0							-
ENSG00000235779	AC079779.3	0							-
ENSG00000235780	USP17L27	0							-
ENSG00000235781	LINC02569	0.0603839	-0.845406	9.92514	-0.0851782	0.93212		-0.0269899	-
ENSG00000235782	AL031429.1	0							-
ENSG00000235784	HNRNPA1P29	0.0150199	1.07809	9.92514	0.108622	0.913502		0.0344186	-
ENSG00000235785	AL109767.1	0.0126081	0.116343	9.92514	0.0117221	0.990647		0.00371432	-
ENSG00000235786	ZNRF3-IT1	4.05188	-1.14686	1.08019	-1.06172	0.288363		-0.82902	-
ENSG00000235787	AC092047.1	0							-
ENSG00000235790	AC114488.2	0.0135773	0.116343	9.92514	0.0117221	0.990647		0.00371432	-
ENSG00000235794	MTND3P21	0							-
ENSG00000235795	AC093157.2	0.0448958	0.116343	9.92514	0.0117221	0.990647		0.00371432	-
ENSG00000235797	AL160275.2	0							-
ENSG00000235802	HCFC1-AS1	0							-
ENSG00000235803	MTCO2P23	0.0145138	0.116343	9.92514	0.0117221	0.990647		0.00371432	-
ENSG00000235804	AL357078.2	0							-
ENSG00000235805	SOCS5P3	0							-
ENSG00000235806	AF241728.1	0							-
ENSG00000235808	MYL6P2	0.0425816	0.116343	9.92514	0.0117221	0.990647		0.00371432	-
ENSG00000235810	AL731534.1	0							-
ENSG00000235811	AL691482.2	0							-
ENSG00000235812	ADAM21P1	0							-
ENSG00000235813	AL672032.1	0							-
ENSG00000235815	AL136099.1	0							-
ENSG00000235816	PRELID1P3	0							-
ENSG00000235817	AL158214.1	0							-
ENSG00000235818	VN1R17P	0							-
ENSG00000235819	AL158828.1	0.0161791	0.116343	9.92514	0.0117221	0.990647		0.00371432	-
ENSG00000235820	AL109935.1	0							-
ENSG00000235821	IFITM4P	0							-
ENSG00000235824	LINC00837	0.00743926	0.116343	9.92514	0.0117221	0.990647		0.00371432	-
ENSG00000235827	TUBB8P9	0							-
ENSG00000235828	RPL36AP26	0.82002	-1.58001	2.26183	-0.698554	0.484831		-0.620349	-
ENSG00000235829	TBCAP2	0							-
ENSG00000235830	SRGAP3-AS4	0.0302899	0.116343	9.92514	0.0117221	0.990647		0.00371432	-
ENSG00000235831	BHLHE40-AS1	0.270223	-2.4801	5.16108	-0.480539	0.630844		-0.393772	-
ENSG00000235832	CNN2P3	0							-
ENSG00000235833	AC017099.1	0							-
ENSG00000235834	Z93022.1	0.117709	1.95703	9.88254	0.198029	0.843023		0.0958271	-
ENSG00000235836	KIF3AP1	0							-
ENSG00000235837	AC073333.1	0							-
ENSG00000235838	HSP90AB7P	0.250279	2.1767	9.90102	0.219846	0.825991		0.0651228	-
ENSG00000235840	AC012363.2	0							-
ENSG00000235843	AL390961.2	0.275636	1.20703	5.75647	0.209683	0.833915		0.0950248	-
ENSG00000235845	AC098649.1	0							-
ENSG00000235847	LDHAP7	0							-
ENSG00000235848	RMDN2-AS1	0							-
ENSG00000235849	HS6ST2-AS1	0							-
ENSG00000235852	AC005540.1	0							-
ENSG00000235855	OR7E145P	0							-
ENSG00000235857	CTBP2P1	0							-
ENSG00000235858	AL359195.1	0							-
ENSG00000235861	AC005237.2	0							-
ENSG00000235862	AL590648.2	0							-
ENSG00000235864	HSPA8P6	0.0457289	0.116343	9.92514	0.0117221	0.990647		0.00371432	-
ENSG00000235865	GSN-AS1	0							-
ENSG00000235868	GAPDHP31	0							-
ENSG00000235869	Z99127.2	0.0492745	0.116343	9.92514	0.0117221	0.990647		0.00371432	-
ENSG00000235871	AC062016.2	0							-
ENSG00000235872	AC078777.1	0							-
ENSG00000235875	ARHGEF7-AS2	0.0127197	-0.845406	9.92514	-0.0851782	0.93212		-0.0269899	-
ENSG00000235876	FEM1AP4	0							-
ENSG00000235879	FAR1P1	0							-
ENSG00000235880	AL158832.1	0							-
ENSG00000235881	AC114776.1	0							-
ENSG00000235884	LINC00941	0							-
ENSG00000235885	LINC01828	0.678464	0.116348	3.96116	0.0293723	0.976568		0.0156208	-
ENSG00000235886	AC006055.1	0							-
ENSG00000235887	AC239859.3	0							-
ENSG00000235888	AF064858.1	0.807074	-0.845445	2.55663	-0.330688	0.740881		-0.291163	-
ENSG00000235890	TSPEAR-AS1	3.07769	-1.25765	1.13008	-1.11289	0.265758		-0.911437	-
ENSG00000235892	PKMP2	0.0313844	0.116343	9.92514	0.0117221	0.990647		0.00371432	-
ENSG00000235893	BX284632.1	0							-
ENSG00000235895	AC010154.1	0							-
ENSG00000235897	TM4SF19-AS1	1.21036	-0.598094	2.13672	-0.279913	0.779545		-0.236169	-
ENSG00000235899	LINC01564	0							-
ENSG00000235901	AL442644.1	0							-
ENSG00000235902	AC108472.1	0							-
ENSG00000235904	RBMS3-AS3	1.654	2.05569	1.94205	1.05852	0.289819		0.858491	-
ENSG00000235907	AC115285.1	0.0611366	0.116343	9.92514	0.0117221	0.990647		0.00371432	-
ENSG00000235910	APOA1-AS	0.132003	0.116343	9.92514	0.0117221	0.990647		0.00371432	-
ENSG00000235911	AC019055.1	0							-
ENSG00000235912	AL031729.1	0.114039	0.116343	9.92514	0.0117221	0.990647		0.00371432	-
ENSG00000235914	MACROD2-AS1	0							-
ENSG00000235916	AC233279.1	0.116671	-1.53207	9.91269	-0.154557	0.877171		-0.0576942	-
ENSG00000235917	MTCO2P11	0.135951	1.92349	9.90982	0.194099	0.846098		0.0651228	-
ENSG00000235922	AL354766.1	0							-
ENSG00000235924	ZNRF2P3	0							-
ENSG00000235926	RPS29P15	0							-
ENSG00000235929	TPT1P14	0.0116511	0.116343	9.92514	0.0117221	0.990647		0.00371432	-
ENSG00000235930	HSPE1P12	0							-
ENSG00000235931	LINC01553	0.0128228	0.116343	9.92514	0.0117221	0.990647		0.00371432	-
ENSG00000235932	AL359955.2	0							-
ENSG00000235933	LINC01779	0							-
ENSG00000235934	AC007405.2	0.0226793	0.116343	9.92514	0.0117221	0.990647		0.00371432	-
ENSG00000235937	AC008280.1	0							-
ENSG00000235939	AL138760.1	0							-
ENSG00000235940	MTND1P21	0							-
ENSG00000235942	LCE6A	0							-
ENSG00000235943	TMEM212-IT1	0.0220297	0.116343	9.92514	0.0117221	0.990647		0.00371432	-
ENSG00000235944	ZNF815P	1.17356	1.56812	1.98635	0.789448	0.42985		0.66118	-
ENSG00000235945	AC002543.1	0.00849989	0.116343	9.92514	0.0117221	0.990647		0.00371432	-
ENSG00000235946	AC234783.1	0							-
ENSG00000235947	EGOT	0							-
ENSG00000235949	AC061961.1	0.026024	0.116343	9.92514	0.0117221	0.990647		0.00371432	-
ENSG00000235951	AC009965.2	0							-
ENSG00000235955	CICP20	0							-
ENSG00000235957	COX7CP1	1.38654	-0.493447	1.44586	-0.341283	0.732891		-0.301849	-
ENSG00000235958	UBOX5-AS1	0.0147454	0.116343	9.92514	0.0117221	0.990647		0.00371432	-
ENSG00000235959	AC009237.6	0							-
ENSG00000235962	RPL7AP53	0.0128228	0.116343	9.92514	0.0117221	0.990647		0.00371432	-
ENSG00000235963	MCCD1P1	0.071812	0.116343	9.92514	0.0117221	0.990647		0.00371432	-
ENSG00000235964	FXYD6P2	0							-
ENSG00000235965	AP000431.2	0							-
ENSG00000235967	COX5BP3	0							-
ENSG00000235968	AC079112.1	0							-
ENSG00000235969	CHEK2P4	0							-
ENSG00000235972	AL355497.2	0							-
ENSG00000235974	VN2R19P	0							-
ENSG00000235975	Z83313.1	0							-
ENSG00000235976	Z80107.2	0							-
ENSG00000235978	AC018816.1	0.298229	-1.39936	3.92154	-0.35684	0.721211		-0.300379	-
ENSG00000235979	AC004448.2	0.661591	0.116343	9.92514	0.0117221	0.990647		-0.00156195	-
ENSG00000235981	AC023274.2	0.0323583	0.116343	9.92514	0.0117221	0.990647		0.00371432	-
ENSG00000235984	GPC5-AS1	0.258192	-3.63467	8.17658	-0.444522	0.656665		-0.372578	-
ENSG00000235988	AC245100.5	0							-
ENSG00000235989	MORC2-AS1	0.161051	0.116343	9.92514	0.0117221	0.990647		0.00371432	-
ENSG00000235990	RPL23AP20	0.0254394	-1.63038	9.91042	-0.164512	0.869328		-0.0576942	-
ENSG00000235991	BX293995.1	0							-
ENSG00000235992	GRAMD4P2	0							-
ENSG00000235993	AC007559.1	0							-
ENSG00000235994	HGC6.3	0.719356	-1.13472	2.60418	-0.43573	0.663032		-0.378861	-
ENSG00000235995	UBE2V1P6	0.0343558	0.116343	9.92514	0.0117221	0.990647		0.00371432	-
ENSG00000235996	AL136090.1	0							-
ENSG00000235997	LINC01936	0.834591	1.89055	2.22436	0.849928	0.395365		0.714133	-
ENSG00000235998	TAAR7P	0							-
ENSG00000236003	AC007731.4	0							-
ENSG00000236004	AL139156.3	0							-
ENSG00000236005	AL389915.1	0							-
ENSG00000236007	MTCO1P46	0.0712996	0.116343	9.92514	0.0117221	0.990647		0.00371432	-
ENSG00000236008	LINC01814	0.950743	1.07814	2.53264	0.425699	0.670327		0.327801	-
ENSG00000236009	AL592309.2	0							-
ENSG00000236012	HIGD1AP12	0							-
ENSG00000236013	AL357146.1	0							-
ENSG00000236015	AC011290.2	0.0125632	0.116343	9.92514	0.0117221	0.990647		0.00371432	-
ENSG00000236018	AC004898.1	0.0823421	0.116343	9.92514	0.0117221	0.990647		0.00371432	-
ENSG00000236021	AL359265.3	0.169622	0.116343	9.92514	0.0117221	0.990647		0.00371432	-
ENSG00000236022	AC106017.1	0							-
ENSG00000236024	PRRX2-AS1	0.0938009	0.116343	9.92514	0.0117221	0.990647		0.00371432	-
ENSG00000236025	AL139135.1	0							-
ENSG00000236026	AC009237.7	0							-
ENSG00000236027	PATE3	0							-
ENSG00000236028	AL354766.2	0							-
ENSG00000236031	AL591721.1	0.0990927	0.116343	9.92514	0.0117221	0.990647		0.00371432	-
ENSG00000236032	OR5H14	0.0186267	0.116343	9.92514	0.0117221	0.990647		0.00371432	-
ENSG00000236035	AL513343.1	0.104454	2.1767	9.90102	0.219846	0.825991		0.0651228	-
ENSG00000236036	LINC00445	0							-
ENSG00000236039	AC019117.1	0.0456474	0.116343	9.92514	0.0117221	0.990647		0.00371432	-
ENSG00000236040	CHIAP1	0							-
ENSG00000236041	COX6CP18	0.11209	0.116343	9.92514	0.0117221	0.990647		0.00371432	-
ENSG00000236042	Z74696.2	0							-
ENSG00000236044	FABP5P2	0.139799	1.87433	9.2377	0.2029	0.839213		0.0745839	-
ENSG00000236045	AL031283.3	0							-
ENSG00000236046	AC004920.1	0							-
ENSG00000236048	AC013470.3	0.41206	1.89447	3.19189	0.593526	0.552829		0.482988	-
ENSG00000236049	LINC01920	0							-
ENSG00000236051	MYCBP2-AS1	0.0882454	2.1767	9.90102	0.219846	0.825991		0.0651228	-
ENSG00000236052	LINC01643	0							-
ENSG00000236053	LINC01067	0							-
ENSG00000236054	Z82246.1	0							-
ENSG00000236056	GAPDHP14	0							-
ENSG00000236058	RPL17P36	0.176959	1.07809	9.92514	0.108622	0.913502		0.0344186	-
ENSG00000236060	HSPB1P1	0.0292863	0.116343	9.92514	0.0117221	0.990647		0.00371432	-
ENSG00000236062	GSTM5P1	0							-
ENSG00000236064	AL034399.2	0.0288951	0.116343	9.92514	0.0117221	0.990647		0.00371432	-
ENSG00000236065	AL020995.1	0							-
ENSG00000236068	AC091862.1	0.0124411	0.116343	9.92514	0.0117221	0.990647		0.00371432	-
ENSG00000236069	AL136987.1	0.0201068	-0.845406	9.92514	-0.0851782	0.93212		-0.0269899	-
ENSG00000236072	AL592043.2	0							-
ENSG00000236073	AL627311.1	0.0120836	0.116343	9.92514	0.0117221	0.990647		0.00371432	-
ENSG00000236075	AL359475.1	0							-
ENSG00000236076	LINC01072	0.177389	0.116343	9.92514	0.0117221	0.990647		0.00371432	-
ENSG00000236077	BX119904.3	0							-
ENSG00000236078	LINC01447	0							-
ENSG00000236079	Z85994.2	0							-
ENSG00000236080	YAP1P2	0							-
ENSG00000236081	ELFN1-AS1	0							-
ENSG00000236083	OR13E1P	0							-
ENSG00000236085	ACTG1P4	0							-
ENSG00000236086	HMGN2P28	0.445824	1.07814	3.20098	0.336815	0.736256		0.25955	-
ENSG00000236090	LDHAP3	0							-
ENSG00000236091	LINC02243	0.0139305	0.116343	9.92514	0.0117221	0.990647		0.00371432	-
ENSG00000236094	LINC00545	0.355707	0.116346	7.10996	0.0163639	0.986944		0.00702555	-
ENSG00000236095	AL807757.2	0.0465648	1.07809	9.92514	0.108622	0.913502		0.0344186	-
ENSG00000236097	BNIP3P2	0							-
ENSG00000236098	AC097059.2	0.0128228	0.116343	9.92514	0.0117221	0.990647		0.00371432	-
ENSG00000236099	AC013403.1	0							-
ENSG00000236101	RAC1P7	0							-
ENSG00000236102	AC006967.2	0							-
ENSG00000236105	PRELID3BP10	0							-
ENSG00000236106	AC010729.1	0.35212	0.116348	3.82174	0.0304439	0.975713		0.0211706	-
ENSG00000236107	AC010127.1	0							-
ENSG00000236108	AC093422.3	0							-
ENSG00000236109	AC013402.3	0.0115845	-0.845406	9.92514	-0.0851782	0.93212		-0.0269899	-
ENSG00000236110	OR2AM1P	0							-
ENSG00000236111	AL603882.1	0.0318494	0.116343	9.92514	0.0117221	0.990647		0.00371432	-
ENSG00000236114	AL450326.2	0.27357	0.116343	9.92514	0.0117221	0.990647		0.00371432	-
ENSG00000236115	AL136097.2	0							-
ENSG00000236116	AC064853.1	0							-
ENSG00000236117	LINC01639	0							-
ENSG00000236118	AC245517.4	0							-
ENSG00000236119	AP000688.3	0							-
ENSG00000236120	AC110995.1	0.0252162	0.116343	9.92514	0.0117221	0.990647		0.00371432	-
ENSG00000236121	HAUS6P2	0							-
ENSG00000236123	CEACAMP11	0							-
ENSG00000236124	HMGN2P23	0							-
ENSG00000236125	USP17L4	0							-
ENSG00000236126	CT47A3	0							-
ENSG00000236129	AP002856.3	0.0590777	1.07809	9.92514	0.108622	0.913502		0.0344186	-
ENSG00000236130	PTCSC2	0.0721218	-0.845406	9.92514	-0.0851782	0.93212		-0.0269899	-
ENSG00000236131	MED13P1	0							-
ENSG00000236132	AL022331.1	0							-
ENSG00000236133	LINC01069	0							-
ENSG00000236136	ADORA2BP1	0							-
ENSG00000236137	AL445231.1	0.0128228	0.116343	9.92514	0.0117221	0.990647		0.00371432	-
ENSG00000236138	DUX4L26	0							-
ENSG00000236140	AC245014.1	0.0633854	1.07809	9.92514	0.108622	0.913502		0.0344186	-
ENSG00000236141	AC013727.2	0							-
ENSG00000236145	AC079988.1	0							-
ENSG00000236146	AL353803.3	0.0251265	0.116343	9.92514	0.0117221	0.990647		0.00371432	-
ENSG00000236148	RPL23AP37	0.115501	-0.845406	9.92514	-0.0851782	0.93212		-0.0269899	-
ENSG00000236151	AL110503.1	0							-
ENSG00000236152	MRPS36P1	0.0157541	0.116343	9.92514	0.0117221	0.990647		0.00371432	-
ENSG00000236153	AC104076.1	0.109436	0.116343	9.92514	0.0117221	0.990647		0.00371432	-
ENSG00000236154	AL450311.2	0.116398	-1.53207	9.91269	-0.154557	0.877171		-0.0576942	-
ENSG00000236155	AL355877.1	1.21677	1.89887	1.93956	0.979023	0.327568		0.968812	-
ENSG00000236156	CHCHD4P3	0							-
ENSG00000236158	RFC3P1	0							-
ENSG00000236159	AL031659.1	0.200604	0.116343	9.92514	0.0117221	0.990647		0.00371432	-
ENSG00000236160	AC005345.1	0							-
ENSG00000236162	AC092687.2	0							-
ENSG00000236164	AL161618.1	0							-
ENSG00000236165	PRADC1P1	0							-
ENSG00000236166	AL021408.1	0.138938	0.116343	9.92514	0.0117221	0.990647		0.00371432	-
ENSG00000236167	GAPDHP57	0							-
ENSG00000236168	AL133466.1	0							-
ENSG00000236170	IGHD1-1	0							-
ENSG00000236171	RPL12P26	0.268444	2.05193	5.7892	0.354442	0.723008		0.17834	-
ENSG00000236172	MIR7515HG	0							-
ENSG00000236173	AL049612.1	0.0276474	0.116343	9.92514	0.0117221	0.990647		0.00371432	-
ENSG00000236175	SSU72P6	0							-
ENSG00000236176	LINC00353	0							-
ENSG00000236179	PRAMEF35P	0							-
ENSG00000236180	AL445669.2	0.0707349	0.116343	9.92514	0.0117221	0.990647		0.00371432	-
ENSG00000236182	AC009319.1	0							-
ENSG00000236184	TCEA1P4	3.44154	-0.575045	1.38035	-0.416595	0.676975		-0.349569	-
ENSG00000236185	HNRNPDLP3	0							-
ENSG00000236187	GJA6P	0.118911	0.116343	9.92514	0.0117221	0.990647		0.00371432	-
ENSG00000236188	PRKX-AS1	0							-
ENSG00000236189	RPL18AP15	0							-
ENSG00000236190	Z82210.1	0							-
ENSG00000236191	RPS15AP25	0							-
ENSG00000236193	LINC01953	0							-
ENSG00000236194	AC099811.1	0.22166	-1.87347	6.58546	-0.284485	0.776038		-0.124841	-
ENSG00000236195	RNMTL1P2	0							-
ENSG00000236197	AC002429.2	0.0161567	0.116343	9.92514	0.0117221	0.990647		0.00371432	-
ENSG00000236199	AL359076.1	0							-
ENSG00000236200	KDM4A-AS1	1.40817	0.552292	1.45992	0.378303	0.705205		0.329555	-
ENSG00000236202	GRM7-AS1	0.0282529	0.116343	9.92514	0.0117221	0.990647		0.00371432	-
ENSG00000236204	LINC01376	1.16951	-0.622003	2.54318	-0.244577	0.806784		-0.123447	-
ENSG00000236205	AL023773.2	0							-
ENSG00000236206	AL356441.1	0							-
ENSG00000236208	C10orf71-AS1	0.0115082	0.116343	9.92514	0.0117221	0.990647		0.00371432	-
ENSG00000236209	AC104135.1	0.0146139	0.116343	9.92514	0.0117221	0.990647		0.00371432	-
ENSG00000236211	MTCO1P7	0							-
ENSG00000236212	AC009262.1	0.0641344	-0.845406	9.92514	-0.0851782	0.93212		-0.0269899	-
ENSG00000236213	AC006369.1	0.177005	0.116343	9.92514	0.0117221	0.990647		0.00371432	-
ENSG00000236216	PPP1R11P1	0							-
ENSG00000236217	C1DP2	0							-
ENSG00000236226	AC073127.1	0							-
ENSG00000236229	VEZF1P1	0							-
ENSG00000236230	AL356108.1	0.162398	0.116343	9.92514	0.0117221	0.990647		0.00371432	-
ENSG00000236231	AC017048.2	0							-
ENSG00000236232	MTCYBP24	0							-
ENSG00000236234	AC091132.2	0							-
ENSG00000236235	AP000542.1	0							-
ENSG00000236238	AC093106.1	0							-
ENSG00000236240	GPC5-IT1	0							-
ENSG00000236241	AC119744.1	0							-
ENSG00000236242	MYO16-AS1	0							-
ENSG00000236243	RPL6P29	0.368497	1.64437	4.19026	0.392426	0.694743		0.437696	-
ENSG00000236244	AL122008.4	0							-
ENSG00000236246	AC073135.1	0							-
ENSG00000236248	AC104389.3	0							-
ENSG00000236252	AL512605.1	0							-
ENSG00000236253	SLC25A3P1	0.809346	2.25197	3.05638	0.73681	0.461238		0.723513	-
ENSG00000236254	MTND4P14	0.117652	0.116343	9.92514	0.0117221	0.990647		0.00371432	-
ENSG00000236256	DIAPH2-AS1	0							-
ENSG00000236257	EI24P2	0.0151449	0.116343	9.92514	0.0117221	0.990647		0.00371432	-
ENSG00000236258	TIMM8BP1	0							-
ENSG00000236259	PPIAP64	0							-
ENSG00000236261	AC064862.4	0.0120475	0.116343	9.92514	0.0117221	0.990647		0.00371432	-
ENSG00000236262	SHANK2-AS2	0							-
ENSG00000236263	AC234582.2	0							-
ENSG00000236264	RPL26P30	2.33594	3.49545	1.70554	2.04947	0.0404161		1.50147	-
ENSG00000236266	Z98884.1	0.05731	0.116343	9.92514	0.0117221	0.990647		0.00371432	-
ENSG00000236267	AP006216.2	0							-
ENSG00000236268	LINC01361	0.34487	-1.22766	4.73335	-0.259365	0.795354		-0.1046	-
ENSG00000236272	Z82214.2	0.17926	1.87396	9.91173	0.189065	0.850042		0.0651228	-
ENSG00000236274	AC004865.1	0							-
ENSG00000236276	NDP-AS1	0							-
ENSG00000236277	NIPA2P5	0							-
ENSG00000236278	PEBP1P3	0							-
ENSG00000236279	CLEC2L	0.380069	2.15532	3.99051	0.540112	0.58912		0.337457	-
ENSG00000236280	AC114737.2	0							-
ENSG00000236281	NDUFB9P2	0.00743926	0.116343	9.92514	0.0117221	0.990647		0.00371432	-
ENSG00000236283	AC019197.1	0.291358	-3.31387	6.42045	-0.516142	0.605755		-0.336131	-
ENSG00000236284	VN1R31P	0							-
ENSG00000236285	NPM1P8	0.278365	-3.00015	7.16089	-0.418963	0.675243		-0.274842	-
ENSG00000236289	GACAT3	0.0340018	-0.845406	9.92514	-0.0851782	0.93212		-0.0269899	-
ENSG00000236290	EEF1GP7	0.660782	1.95196	2.45257	0.795883	0.4261		0.701977	-
ENSG00000236292	AC138024.1	0							-
ENSG00000236295	AC007557.3	0							-
ENSG00000236296	GUSBP5	0.757507	-0.845445	2.60536	-0.324503	0.745558		-0.323591	-
ENSG00000236297	AC048351.1	0.0546601	1.07809	9.92514	0.108622	0.913502		0.0344186	-
ENSG00000236299	AC092634.5	0							-
ENSG00000236300	MTND4LP12	0							-
ENSG00000236301	MRGPRG-AS1	0							-
ENSG00000236303	AL157712.1	0.521971	0.116347	6.08783	0.0191114	0.984752		0.00937675	-
ENSG00000236304	AP001189.1	0.189512	0.116343	9.92514	0.0117221	0.990647		0.00371432	-
ENSG00000236305	SLC12A9-AS1	0.251235	-0.509312	7.2691	-0.0700653	0.944142		0.00656484	-
ENSG00000236306	LINC01241	0							-
ENSG00000236307	EEF1E1P1	0.14576	0.116343	9.92514	0.0117221	0.990647		0.00371432	-
ENSG00000236308	AL138921.2	0							-
ENSG00000236311	TLX1NB	0.0455783	0.116343	9.92514	0.0117221	0.990647		0.00371432	-
ENSG00000236312	RPL34P34	0.0158762	0.116343	9.92514	0.0117221	0.990647		0.00371432	-
ENSG00000236313	VN1R53P	0							-
ENSG00000236316	OR7E109P	0							-
ENSG00000236317	AC104333.2	0.291941	0.116348	4.78255	0.0243276	0.980591		0.0144703	-
ENSG00000236318	KCCAT333	0							-
ENSG00000236319	AC105021.1	0							-
ENSG00000236320	SLFN14	0.0392663	0.116343	9.92514	0.0117221	0.990647		0.00371432	-
ENSG00000236323	BMP6P1	0							-
ENSG00000236324	AL035634.1	0							-
ENSG00000236325	AC005300.1	0.99903	-0.182452	2.53592	-0.0719471	0.942644		-0.0619612	-
ENSG00000236326	AL050331.2	0							-
ENSG00000236327	AL831737.1	0							-
ENSG00000236332	AP001604.1	0							-
ENSG00000236333	TRHDE-AS1	0.554079	-0.874473	3.03124	-0.288487	0.772974		-0.209471	-
ENSG00000236334	PPIAL4G	0.0223165	0.116343	9.92514	0.0117221	0.990647		0.00371432	-
ENSG00000236335	AL161638.2	0							-
ENSG00000236336	AL022725.1	0.0464127	0.116343	9.92514	0.0117221	0.990647		0.00371432	-
ENSG00000236337	FMR1-IT1	0.412511	2.59455	3.88845	0.667245	0.504616		0.51333	-
ENSG00000236339	POM121L13P	0							-
ENSG00000236340	AC000099.1	0							-
ENSG00000236341	AL161740.1	0							-
ENSG00000236343	EI24P4	0							-
ENSG00000236345	AL354719.2	0.139155	-0.845406	9.92514	-0.0851782	0.93212		-0.0269899	-
ENSG00000236347	AL513123.1	0							-
ENSG00000236348	PSMC1P10	0.192083	-2.56853	9.8856	-0.259825	0.794998		-0.119103	-
ENSG00000236349	SUCLG2P2	0							-
ENSG00000236352	AC005220.1	0.175726	0.116343	9.92514	0.0117221	0.990647		0.00371432	-
ENSG00000236354	LINC00437	0.0233873	0.116343	9.92514	0.0117221	0.990647		0.00371432	-
ENSG00000236355	AL391415.1	0							-
ENSG00000236356	AC079584.1	0							-
ENSG00000236357	EI24P1	0							-
ENSG00000236358	AL355472.3	0							-
ENSG00000236359	OR51B8P	0.385346	-0.845437	5.07252	-0.16667	0.86763		-0.0947787	-
ENSG00000236360	AL445183.3	0.0642709	0.116343	9.92514	0.0117221	0.990647		0.00371432	-
ENSG00000236362	GAGE12F	0							-
ENSG00000236364	AL358115.1	0							-
ENSG00000236365	AL008987.1	0							-
ENSG00000236366	AL359313.1	0.0343561	0.116343	9.92514	0.0117221	0.990647		0.00371432	-
ENSG00000236371	CT47A1	0							-
ENSG00000236372	AL353052.2	0							-
ENSG00000236373	AL391704.2	0							-
ENSG00000236375	POU5F1P5	0.0561645	0.116343	9.92514	0.0117221	0.990647		0.00371432	-
ENSG00000236376	AL353780.1	0							-
ENSG00000236377	AC084809.2	0.600302	0.116348	3.57662	0.0325303	0.974049		0.023564	-
ENSG00000236378	AL133319.1	0							-
ENSG00000236379	ZNF736P4Y	0							-
ENSG00000236380	VENTXP7	0							-
ENSG00000236382	KRTAP10-13P	0							-
ENSG00000236383	CCDC200	0.156769	0.116343	9.92514	0.0117221	0.990647		0.00371432	-
ENSG00000236385	AC026355.2	0							-
ENSG00000236386	AC009518.3	0							-
ENSG00000236387	AL139350.1	0							-
ENSG00000236388	ITCH-AS1	0.0139305	0.116343	9.92514	0.0117221	0.990647		0.00371432	-
ENSG00000236389	AL121970.1	0							-
ENSG00000236390	AC092800.1	0							-
ENSG00000236391	AC092573.2	0.182052	1.54625	9.8916	0.15632	0.875781		0.0651228	-
ENSG00000236393	AC091806.1	0.0661766	0.116343	9.92514	0.0117221	0.990647		0.00371432	-
ENSG00000236394	AL807752.4	0							-
ENSG00000236395	AC093106.2	0							-
ENSG00000236396	SLC35G4	0							-
ENSG00000236397	DDX11L2	0							-
ENSG00000236398	TAS2R39	0							-
ENSG00000236400	KRTAP21-4P	0							-
ENSG00000236401	SLC4A1APP2	0							-
ENSG00000236403	AL353611.1	0							-
ENSG00000236405	UBQLN1P1	0							-
ENSG00000236407	HMGB1P18	0.129093	1.87396	9.91173	0.189065	0.850042		0.0651228	-
ENSG00000236408	AC073336.1	0							-
ENSG00000236409	NRADDP	0.0885763	-0.845406	9.92514	-0.0851782	0.93212		-0.0269899	-
ENSG00000236411	NDUFAF4P3	0.0206694	0.116343	9.92514	0.0117221	0.990647		0.00371432	-
ENSG00000236412	AC092941.2	0							-
ENSG00000236413	AL662874.1	0							-
ENSG00000236414	AC004415.1	0							-
ENSG00000236417	CTSLP1	0.0271547	0.116343	9.92514	0.0117221	0.990647		0.00371432	-
ENSG00000236420	CHCHD3P1	0							-
ENSG00000236423	LINC01134	0.661207	-1.61776	2.64221	-0.612278	0.540354		-0.499428	-
ENSG00000236424	TSPY10	0							-
ENSG00000236425	AC069213.2	0							-
ENSG00000236426	AL583824.1	0							-
ENSG00000236427	AL589986.2	0							-
ENSG00000236429	GPM6BP2	0							-
ENSG00000236430	KRT8P29	0							-
ENSG00000236431	AC009237.8	0							-
ENSG00000236432	AC097662.1	1.20526	-1.66309	2.08031	-0.799441	0.424035		-0.642453	-
ENSG00000236433	RPL37P21	0							-
ENSG00000236434	AL162430.2	0							-
ENSG00000236435	TSPY12P	0							-
ENSG00000236436	AC012361.1	0							-
ENSG00000236437	LINC02151	0							-
ENSG00000236438	FAM157A	0.180955	0.116343	9.92514	0.0117221	0.990647		0.00371432	-
ENSG00000236439	AC099336.2	0.558844	0.771296	3.47648	0.221861	0.824422		0.284523	-
ENSG00000236440	AC117947.1	0.202253	0.116345	8.69085	0.013387	0.989319		0.00479778	-
ENSG00000236442	ANKRD54P1	0							-
ENSG00000236444	UBE2L5	0.443338	0.934048	3.0994	0.301364	0.763137		0.266815	-
ENSG00000236445	LINC00608	0.0153613	0.116343	9.92514	0.0117221	0.990647		0.00371432	-
ENSG00000236446	CT47B1	0							-
ENSG00000236447	ATG10-IT1	0.0201068	-0.845406	9.92514	-0.0851782	0.93212		-0.0269899	-
ENSG00000236449	AC010894.3	0.141567	0.116343	9.92514	0.0117221	0.990647		0.00371432	-
ENSG00000236450	AL590399.6	0							-
ENSG00000236451	AC067956.1	0							-
ENSG00000236452	AC123023.1	0.276642	0.116346	7.3366	0.0158583	0.987347		0.00662249	-
ENSG00000236453	AC003092.1	0.118929	2.76294	9.88568	0.279489	0.779869		0.0958271	-
ENSG00000236456	AL035458.1	1.73949	1.07814	1.97688	0.545377	0.585494		0.455778	-
ENSG00000236457	AC090617.1	0.0926076	0.116343	9.92514	0.0117221	0.990647		0.00371432	-
ENSG00000236459	HNRNPA1P22	0.0284939	0.116343	9.92514	0.0117221	0.990647		0.00371432	-
ENSG00000236460	SNX2P2	0							-
ENSG00000236461	AL162425.1	0.0153613	0.116343	9.92514	0.0117221	0.990647		0.00371432	-
ENSG00000236463	LINC00427	0							-
ENSG00000236464	LINC02559	0							-
ENSG00000236466	AL359633.2	0							-
ENSG00000236467	KCNMA1-AS1	0							-
ENSG00000236468	AC099335.1	0							-
ENSG00000236469	AC007881.2	0							-
ENSG00000236471	AF127577.5	0.210807	2.87434	6.59663	0.435729	0.663034		0.270558	-
ENSG00000236472	AC002401.1	0							-
ENSG00000236473	KRT43P	0							-
ENSG00000236474	GCNT1P1	1.3006	2.64675	1.95993	1.35043	0.176878		1.20927	-
ENSG00000236475	TRIM26BP	0							-
ENSG00000236476	AL593856.1	0							-
ENSG00000236477	RPS24P1	0							-
ENSG00000236478	AC012513.2	0							-
ENSG00000236480	PKMP1	0.0433649	0.116343	9.92514	0.0117221	0.990647		0.00371432	-
ENSG00000236481	LINC02195	0							-
ENSG00000236483	MTND2P40	0							-
ENSG00000236484	RRM2P2	0							-
ENSG00000236485	LINC01945	0							-
ENSG00000236487	AC079168.2	0							-
ENSG00000236491	AC234771.4	0.728662	-1.35571	2.63618	-0.514273	0.607061		-0.448546	-
ENSG00000236493	EIF2S2P3	0.503361	1.93505	3.09875	0.624461	0.532325		0.502792	-
ENSG00000236495	AL158168.1	0							-
ENSG00000236496	GPS2P1	0.0318279	0.116343	9.92514	0.0117221	0.990647		0.00371432	-
ENSG00000236497	LINC01744	0.015637	0.116343	9.92514	0.0117221	0.990647		0.00371432	-
ENSG00000236498	AC107081.2	0							-
ENSG00000236499	LINC00896	0.0305331	0.116343	9.92514	0.0117221	0.990647		0.00371432	-
ENSG00000236500	CD24P1	0							-
ENSG00000236501	AC074286.1	0							-
ENSG00000236502	SIX3-AS1	0.0126975	0.116343	9.92514	0.0117221	0.990647		0.00371432	-
ENSG00000236503	AC009784.1	0							-
ENSG00000236504	AC087499.5	0.0352628	0.116343	9.92514	0.0117221	0.990647		0.00371432	-
ENSG00000236505	AL356379.1	0							-
ENSG00000236507	BX470209.2	0							-
ENSG00000236508	ATP13A5-AS1	0.281844	0.116347	6.44917	0.0180406	0.985606		0.00842942	-
ENSG00000236509	RPL21P133	0.0427348	0.116343	9.92514	0.0117221	0.990647		0.00371432	-
ENSG00000236510	AC011284.1	0							-
ENSG00000236511	LINC01231	0							-
ENSG00000236512	AL390026.1	0							-
ENSG00000236513	AC074035.1	0							-
ENSG00000236514	AL135791.1	0							-
ENSG00000236516	KLF2P4	0.0120101	0.116343	9.92514	0.0117221	0.990647		0.00371432	-
ENSG00000236519	LINC01424	1.00918	-0.3645	1.97576	-0.184486	0.853632		-0.166571	-
ENSG00000236520	GPC6-AS1	0							-
ENSG00000236521	NPAP1P4	0							-
ENSG00000236523	NPM1P40	0.0740251	0.116343	9.92514	0.0117221	0.990647		0.00371432	-
ENSG00000236525	AC007278.2	0							-
ENSG00000236526	AL035448.1	0							-
ENSG00000236527	ARF4P2	0							-
ENSG00000236528	AL033528.2	0							-
ENSG00000236529	AC093582.1	0							-
ENSG00000236530	KPNA2P1	0							-
ENSG00000236531	AC006013.1	0							-
ENSG00000236532	LINC01695	1.35066	-0.837509	1.45728	-0.574706	0.56549		-0.612299	-
ENSG00000236533	AC009413.1	0.19968	0.116347	6.02195	0.0193205	0.984585		0.00956608	-
ENSG00000236534	H3F3BP1	0							-
ENSG00000236536	AC003986.3	0.724618	1.70214	1.98545	0.857306	0.391276		0.894836	-
ENSG00000236538	ZNF863P	0							-
ENSG00000236539	HNRNPA1P54	0.0733626	0.116343	9.92514	0.0117221	0.990647		0.00371432	-
ENSG00000236540	AC006547.1	0							-
ENSG00000236541	VN2R9P	0							-
ENSG00000236542	MED28P7	0							-
ENSG00000236543	AL354761.1	0							-
ENSG00000236544	AC008060.3	0							-
ENSG00000236545	AP001619.2	0							-
ENSG00000236546	AL033527.2	0.0885853	0.116343	9.92514	0.0117221	0.990647		0.00371432	-
ENSG00000236548	RNF217-AS1	1.13702	-0.613166	1.59323	-0.384858	0.700342		-0.375089	-
ENSG00000236549	RPS27AP7	0							-
ENSG00000236550	AL109809.3	0							-
ENSG00000236554	ASNSP3	0							-
ENSG00000236555	AC115115.1	0							-
ENSG00000236556	AC025038.1	0							-
ENSG00000236559	AL117381.1	0							-
ENSG00000236562	AC116049.1	0							-
ENSG00000236564	YWHAQP5	0							-
ENSG00000236565	HNRNPA3P5	0.110426	1.07809	9.92514	0.108622	0.913502		0.0344186	-
ENSG00000236567	TCF3P1	0.115203	0.116343	9.92514	0.0117221	0.990647		0.00371432	-
ENSG00000236569	HNRNPA1P73	0							-
ENSG00000236570	RAD23BP1	0.0609194	-1.63038	9.91042	-0.164512	0.869328		-0.0576942	-
ENSG00000236571	AC245102.2	0.0457315	-0.845406	9.92514	-0.0851782	0.93212		-0.0269899	-
ENSG00000236572	AC006369.2	0							-
ENSG00000236574	AC092634.6	0.0150197	0.116343	9.92514	0.0117221	0.990647		0.00371432	-
ENSG00000236577	SNRPGP14	1.82898	1.93372	1.92438	1.00486	0.314966		0.769336	-
ENSG00000236580	AC073626.2	0							-
ENSG00000236581	STARD13-AS	0							-
ENSG00000236582	PRPF38AP2	0.0429988	0.116343	9.92514	0.0117221	0.990647		0.00371432	-
ENSG00000236583	AP004290.1	0.173469	-0.845406	9.92514	-0.0851782	0.93212		-0.0269899	-
ENSG00000236590	MTATP6P4	0							-
ENSG00000236591	AL357992.1	0							-
ENSG00000236592	S100A11P2	0							-
ENSG00000236594	RPS27AP14	0							-
ENSG00000236595	MED15P5	0							-
ENSG00000236596	AC092568.1	0							-
ENSG00000236597	IGHD7-27	0							-
ENSG00000236599	ELOCP26	0							-
ENSG00000236601	AL732372.1	0							-
ENSG00000236603	RANP1	0.0198189	0.116343	9.92514	0.0117221	0.990647		0.00371432	-
ENSG00000236604	LYPLA2P3	0							-
ENSG00000236605	AC023115.1	0							-
ENSG00000236606	AC022028.1	0							-
ENSG00000236607	EEF1DP8	0							-
ENSG00000236608	EIF4A1P6	0							-
ENSG00000236610	SOCS5P1	0							-
ENSG00000236611	LINC02556	0.120252	0.116343	9.92514	0.0117221	0.990647		0.00371432	-
ENSG00000236612	KRTAP19-11P	0							-
ENSG00000236615	AC010086.2	0							-
ENSG00000236616	BAK1P2	0							-
ENSG00000236617	AC127070.1	0.258306	1.82294	9.6623	0.188665	0.850355		0.0684337	-
ENSG00000236620	XKRYP3	0							-
ENSG00000236626	MTND5P17	0							-
ENSG00000236627	AL590302.2	0							-
ENSG00000236634	AC016903.1	0							-
ENSG00000236635	LINC02540	0							-
ENSG00000236636	AL627308.2	1.41299	-1.62476	1.82552	-0.890025	0.373452		-0.710942	-
ENSG00000236637	IFNA4	0							-
ENSG00000236638	AC006455.7	0							-
ENSG00000236641	Z99916.1	0.0626179	0.116343	9.92514	0.0117221	0.990647		0.00371432	-
ENSG00000236643	AL354928.1	0.0258239	0.116343	9.92514	0.0117221	0.990647		0.00371432	-
ENSG00000236646	LAMTOR5P1	0.0123768	0.116343	9.92514	0.0117221	0.990647		0.00371432	-
ENSG00000236647	AC009947.2	0							-
ENSG00000236648	AL136529.1	0							-
ENSG00000236651	DLX2-DT	0							-
ENSG00000236653	LINC01923	0							-
ENSG00000236654	AC079780.1	0.062752	0.116343	9.92514	0.0117221	0.990647		0.00371432	-
ENSG00000236655	AC023347.2	0							-
ENSG00000236656	AL365440.2	0							-
ENSG00000236658	AL161733.1	0							-
ENSG00000236662	AL133215.1	0.0385999	0.116343	9.92514	0.0117221	0.990647		0.00371432	-
ENSG00000236663	FRGCA	0							-
ENSG00000236664	AC011998.3	0							-
ENSG00000236665	AC114808.2	0.0256456	0.116343	9.92514	0.0117221	0.990647		0.00371432	-
ENSG00000236666	POTEH-AS1	0							-
ENSG00000236667	AC104076.2	0							-
ENSG00000236668	AC006450.3	0.0422903	0.116343	9.92514	0.0117221	0.990647		0.00371432	-
ENSG00000236670	KRT18P5	1.62925	0.35963	1.73535	0.207238	0.835824		0.175529	-
ENSG00000236671	PRKG1-AS1	0.322683	0.116343	9.92514	0.0117221	0.990647		0.00371432	-
ENSG00000236673	AL117378.1	3.9092	0.116348	4.08991	0.0284476	0.977305		0.00211569	-
ENSG00000236674	AL049636.1	0.0546363	0.116343	9.92514	0.0117221	0.990647		0.00371432	-
ENSG00000236675	MTX1P1	0							-
ENSG00000236676	AC117944.1	0.0401446	0.116343	9.92514	0.0117221	0.990647		0.00371432	-
ENSG00000236677	AP000688.4	0.00868091	0.116343	9.92514	0.0117221	0.990647		0.00371432	-
ENSG00000236678	LINC00347	0							-
ENSG00000236679	RPL23AP24	0							-
ENSG00000236680	AL356000.1	0.391415	-0.375752	3.55988	-0.105552	0.915938		-0.196958	-
ENSG00000236681	DSTNP5	0.0502788	0.116343	9.92514	0.0117221	0.990647		0.00371432	-
ENSG00000236682	AC068282.1	1.13408	1.88673	2.2867	0.825087	0.409322		0.6486	-
ENSG00000236683	HMGA1P1	0.0115082	0.116343	9.92514	0.0117221	0.990647		0.00371432	-
ENSG00000236686	BZW1P1	0.0115845	-0.845406	9.92514	-0.0851782	0.93212		-0.0269899	-
ENSG00000236687	AL160271.1	0							-
ENSG00000236689	MTCO2P21	0							-
ENSG00000236690	AC007274.2	0							-
ENSG00000236691	NDUFA4P2	0							-
ENSG00000236692	AC099654.3	0							-
ENSG00000236695	HNRNPA1P47	0.0803115	0.116343	9.92514	0.0117221	0.990647		0.00371432	-
ENSG00000236698	EIF1AXP1	1.45898	-1.58356	1.59988	-0.989801	0.322271		-0.995817	-
ENSG00000236699	ARHGEF38	0							-
ENSG00000236700	LINC01010	0.0347535	-2.02179	9.89965	-0.204229	0.838175		-0.0883985	-
ENSG00000236703	MYB-AS1	0							-
ENSG00000236704	CNOT4P1	0.0176314	0.116343	9.92514	0.0117221	0.990647		0.00371432	-
ENSG00000236708	AC073316.3	0.0240949	0.116343	9.92514	0.0117221	0.990647		0.00371432	-
ENSG00000236710	AC108448.2	0							-
ENSG00000236712	AC079448.1	0							-
ENSG00000236713	AL356292.1	0							-
ENSG00000236714	LINC01844	0.795598	2.59345	3.47847	0.745572	0.455926		0.533067	-
ENSG00000236716	AL355376.1	0							-
ENSG00000236717	AL354751.2	0.031274	0.116343	9.92514	0.0117221	0.990647		0.00371432	-
ENSG00000236718	RBMY2QP	0							-
ENSG00000236719	OVAAL	0.723318	0.116349	3.08499	0.0377145	0.969915		0.0296094	-
ENSG00000236720	LINC01741	0							-
ENSG00000236722	AC116036.1	0.105229	-0.845406	9.92514	-0.0851782	0.93212		-0.0269899	-
ENSG00000236723	AL606760.2	2.26394	1.54786	1.73865	0.890263	0.373325		0.658651	-
ENSG00000236724	AL137071.1	0.0681812	-0.512066	9.88257	-0.0518151	0.958676		0.00371432	-
ENSG00000236731	AL135929.2	0							-
ENSG00000236732	AC094019.1	0							-
ENSG00000236733	AL354794.1	0							-
ENSG00000236735	RPL31P63	0.194085	-2.11424	7.62873	-0.277142	0.781671		-0.145073	-
ENSG00000236736	UQCRC2P1	0							-
ENSG00000236737	GAGE12B	0							-
ENSG00000236739	CLIC4P1	0.0534201	0.116343	9.92514	0.0117221	0.990647		0.00371432	-
ENSG00000236740	AL033384.1	0							-
ENSG00000236741	Z98751.2	0							-
ENSG00000236744	AC016822.1	0.114758	0.116343	9.92514	0.0117221	0.990647		0.00371432	-
ENSG00000236745	YRDCP2	0							-
ENSG00000236747	LINC01282	0							-
ENSG00000236748	AC009500.1	0							-
ENSG00000236750	AC009237.9	0							-
ENSG00000236751	LINC01186	0.201111	0.116343	9.92514	0.0117221	0.990647		0.00371432	-
ENSG00000236753	MKLN1-AS	1.31822	0.721578	1.89809	0.38016	0.703827		0.325268	-
ENSG00000236754	AC007666.1	1.42063	0.561361	1.49609	0.375219	0.707498		0.344342	-
ENSG00000236756	ENSG00000236756|DNAJC9-AS1	0.39648	-1.55183	3.83051	-0.405123	0.685387		-0.300803	-
ENSG00000236758	MTUS2-AS2	0							-
ENSG00000236760	AC019118.2	0							-
ENSG00000236761	CTAGE9	0							-
ENSG00000236762	RPL19P16	0.0513157	0.116343	9.92514	0.0117221	0.990647		0.00371432	-
ENSG00000236763	TRMT112P4	0							-
ENSG00000236764	COX7A2P2	0							-
ENSG00000236768	AC124916.1	0							-
ENSG00000236769	AL139237.2	0							-
ENSG00000236770	AC079325.1	0							-
ENSG00000236772	AL034550.1	0							-
ENSG00000236773	AC092809.3	0							-
ENSG00000236775	AL512637.2	0							-
ENSG00000236776	RPL21P23	0.0131425	0.116343	9.92514	0.0117221	0.990647		0.00371432	-
ENSG00000236777	AL157831.1	0							-
ENSG00000236779	AL512306.1	0							-
ENSG00000236780	LINC01829	2.09515	-0.819212	2.11798	-0.38679	0.698912		-0.282091	-
ENSG00000236782	AL391650.1	0.0522357	0.116343	9.92514	0.0117221	0.990647		0.00371432	-
ENSG00000236783	RPS15AP27	0.0139838	1.07809	9.92514	0.108622	0.913502		0.0344186	-
ENSG00000236785	SDR42E1P5	0							-
ENSG00000236786	TSPY15P	0							-
ENSG00000236790	LINC00299	0.0530565	0.116343	9.92514	0.0117221	0.990647		0.00371432	-
ENSG00000236791	OR2AI1P	0							-
ENSG00000236792	AL513175.2	0.0726054	0.116343	9.92514	0.0117221	0.990647		0.00371432	-
ENSG00000236794	BCRP8	0							-
ENSG00000236795	AC006004.1	0							-
ENSG00000236796	AL157884.3	0.151948	-0.845406	9.92514	-0.0851782	0.93212		-0.0269899	-
ENSG00000236797	SPA17P1	0							-
ENSG00000236799	AL355340.1	0.0811631	-0.845406	9.92514	-0.0851782	0.93212		-0.0269899	-
ENSG00000236800	AC068898.1	0							-
ENSG00000236801	RPL24P8	2.511	2.4741	1.43865	1.71974	0.0854804		1.50933	-
ENSG00000236803	SDAD1P4	0.0652022	1.07809	9.92514	0.108622	0.913502		0.0344186	-
ENSG00000236804	RPS3AP12	3.81474	-0.393664	0.869656	-0.452666	0.650789		-0.329249	-
ENSG00000236806	RPL7AP15	0.311572	-0.845436	5.21093	-0.162243	0.871115		-0.0903417	-
ENSG00000236807	AC092066.1	0.0126975	0.116343	9.92514	0.0117221	0.990647		0.00371432	-
ENSG00000236809	SNX25P1	3.03385	-0.288453	1.1885	-0.242704	0.808235		-0.212803	-
ENSG00000236811	GAPDHP2	0							-
ENSG00000236813	BTF3P8	0							-
ENSG00000236814	AC046176.1	0.206167	0.116346	7.61923	0.01527	0.987817		0.00616582	-
ENSG00000236816	ANKRD20A7P	1.98914	-1.36585	1.54078	-0.886466	0.375367		-0.83119	-
ENSG00000236817	AL606804.1	0							-
ENSG00000236818	ARL5AP2	0							-
ENSG00000236819	LINC01563	0							-
ENSG00000236822	NMBR-AS1	0							-
ENSG00000236823	AL035691.1	0							-
ENSG00000236824	BCYRN1	1.93158	-1.81828	1.48246	-1.22654	0.219997		-1.23287	-
ENSG00000236825	RAB28P2	0							-
ENSG00000236827	LINC00529	0							-
ENSG00000236828	DMD-AS3	0							-
ENSG00000236829	Z97634.1	1.41945	-2.21477	1.73708	-1.275	0.20231		-0.981141	-
ENSG00000236830	CBR3-AS1	0.390316	1.07813	5.13002	0.210161	0.833542		0.118467	-
ENSG00000236831	YME1L1P1	0							-
ENSG00000236832	AC073465.2	0							-
ENSG00000236833	AC024560.1	0.0123768	0.116343	9.92514	0.0117221	0.990647		0.00371432	-
ENSG00000236834	LINC00421	0							-
ENSG00000236836	PCYT1B-AS1	0							-
ENSG00000236837	AC139712.3	0.0123768	0.116343	9.92514	0.0117221	0.990647		0.00371432	-
ENSG00000236838	AC090617.2	0							-
ENSG00000236839	AC069280.1	0							-
ENSG00000236841	AC007750.1	0							-
ENSG00000236842	AC010997.2	0							-
ENSG00000236844	AC069213.3	3.74166	-0.0281038	0.875959	-0.0320834	0.974406		-0.0272962	-
ENSG00000236846	AL359979.2	0.0346149	0.116343	9.92514	0.0117221	0.990647		0.00371432	-
ENSG00000236847	AC018892.2	0							-
ENSG00000236848	RPL23AP95	0							-
ENSG00000236849	LINC01474	0.0345247	0.116343	9.92514	0.0117221	0.990647		0.00371432	-
ENSG00000236852	BX322784.1	0.332597	0.0241718	4.01587	0.00601906	0.995198		0.0187057	-
ENSG00000236853	OR2R1P	0							-
ENSG00000236854	AL121656.1	0							-
ENSG00000236856	AC105393.2	0							-
ENSG00000236857	RAP1BP1	0							-
ENSG00000236858	AL008638.2	0							-
ENSG00000236860	RPL39P29	0							-
ENSG00000236861	AC006378.1	0							-
ENSG00000236862	RPS20P24	0							-
ENSG00000236863	RPL23AP23	0							-
ENSG00000236864	AC068295.1	0							-
ENSG00000236866	AL157902.1	0.0173618	0.116343	9.92514	0.0117221	0.990647		0.00371432	-
ENSG00000236867	Z98885.1	0							-
ENSG00000236869	ZKSCAN7-AS1	0.129349	0.116343	9.92514	0.0117221	0.990647		0.00371432	-
ENSG00000236870	AL121882.1	0							-
ENSG00000236872	PPIAP36	0							-
ENSG00000236874	AL137078.1	0							-
ENSG00000236875	DDX11L5	0							-
ENSG00000236876	TMSB4XP1	0							-
ENSG00000236877	SETD6P1	0.057842	0.116343	9.92514	0.0117221	0.990647		0.00371432	-
ENSG00000236878	MTATP6P26	0							-
ENSG00000236880	Z85995.1	0.0612857	0.116343	9.92514	0.0117221	0.990647		0.00371432	-
ENSG00000236882	LINC01554	3.13725	0.201365	1.13347	0.177654	0.858995		0.143589	-
ENSG00000236883	AP001615.1	0							-
ENSG00000236885	AC018731.1	0.0249834	0.116343	9.92514	0.0117221	0.990647		0.00371432	-
ENSG00000236886	AC007563.2	0							-
ENSG00000236887	AL357055.2	0.137436	0.624804	9.86009	0.063367	0.949474		0.00371432	-
ENSG00000236888	RPS20P5	0.212877	0.116347	6.7047	0.017353	0.986155		0.0078416	-
ENSG00000236889	AC244035.2	0							-
ENSG00000236890	AC016027.5	0							-
ENSG00000236892	AL357833.2	0							-
ENSG00000236893	ASS1P7	0							-
ENSG00000236894	AL160287.1	0							-
ENSG00000236896	AL354726.1	0							-
ENSG00000236897	AC113331.1	0							-
ENSG00000236900	TIMM9P1	0							-
ENSG00000236901	MIR600HG	0.200304	1.07811	7.60088	0.141841	0.887206		0.0573968	-
ENSG00000236905	AC104333.3	1.05276	-0.16957	2.18307	-0.0776752	0.938086		-0.0698454	-
ENSG00000236907	AC023141.9	0							-
ENSG00000236908	AC005865.1	0							-
ENSG00000236909	OR2P1P	0							-
ENSG00000236911	AL137789.1	0							-
ENSG00000236913	AC025750.2	0.0338382	0.116343	9.92514	0.0117221	0.990647		0.00371432	-
ENSG00000236914	LINC01852	0.874355	2.00588	2.12226	0.94516	0.344577		0.881289	-
ENSG00000236915	AL356270.1	0.159994	1.07809	9.92514	0.108622	0.913502		0.0344186	-
ENSG00000236917	DNAJA1P2	0							-
ENSG00000236919	AC109635.1	0							-
ENSG00000236920	AL590727.1	0.0150199	1.07809	9.92514	0.108622	0.913502		0.0344186	-
ENSG00000236921	AL157937.1	0							-
ENSG00000236922	LINC01378	0.0701484	-1.63038	9.91042	-0.164512	0.869328		-0.0576942	-
ENSG00000236924	AL162411.1	0.183891	1.92385	8.82697	0.217951	0.827467		0.0813427	-
ENSG00000236928	AC008267.4	2.72338	-0.937504	1.56103	-0.600567	0.548129		-0.557699	-
ENSG00000236929	AC112498.1	0.0115082	0.116343	9.92514	0.0117221	0.990647		0.00371432	-
ENSG00000236930	AC099782.1	0.029199	0.116343	9.92514	0.0117221	0.990647		0.00371432	-
ENSG00000236932	CEACAMP8	0							-
ENSG00000236935	AP003774.4	0.0900956	0.116343	9.92514	0.0117221	0.990647		0.00371432	-
ENSG00000236936	AL031005.1	0.0860985	0.116343	9.92514	0.0117221	0.990647		0.00371432	-
ENSG00000236937	PTGES3P4	0.0715542	-2.43542	9.88855	-0.246287	0.80546		-0.119103	-
ENSG00000236938	AC003092.2	0.0432844	0.116343	9.92514	0.0117221	0.990647		0.00371432	-
ENSG00000236939	BAALC-AS2	0.579805	0.116349	3.24712	0.0358313	0.971417		0.0265418	-
ENSG00000236940	AL589765.3	0.0131425	0.116343	9.92514	0.0117221	0.990647		0.00371432	-
ENSG00000236941	AC106872.1	0.0111728	0.116343	9.92514	0.0117221	0.990647		0.00371432	-
ENSG00000236942	AC096533.1	0.112802	0.116343	9.92514	0.0117221	0.990647		0.00371432	-
ENSG00000236944	CCDC58P2	0							-
ENSG00000236946	HNRNPA1P70	0.0422552	-0.845406	9.92514	-0.0851782	0.93212		-0.0269899	-
ENSG00000236947	AL139412.1	1.93222	0.0813322	1.14384	0.0711043	0.943315		0.0697217	-
ENSG00000236948	AL365255.1	0							-
ENSG00000236950	LINC01774	0							-
ENSG00000236951	AC007359.1	0							-
ENSG00000236953	ZDHHC20-IT1	0							-
ENSG00000236956	NF1P8	0							-
ENSG00000236957	AL139010.1	0							-
ENSG00000236958	AC051618.1	0							-
ENSG00000236959	SULT1D1P	0							-
ENSG00000236960	AL354695.1	0							-
ENSG00000236961	AL136131.2	0.0139838	1.07809	9.92514	0.108622	0.913502		0.0344186	-
ENSG00000236963	LINC01141	0.0400784	-0.845406	9.92514	-0.0851782	0.93212		-0.0269899	-
ENSG00000236965	OR52N3P	0							-
ENSG00000236966	AL773545.2	0							-
ENSG00000236968	AL451164.2	0							-
ENSG00000236969	GGT8P	0							-
ENSG00000236972	FABP5P1	0.20015	0.116343	9.92514	0.0117221	0.990647		0.00371432	-
ENSG00000236973	GAPDHP51	0							-
ENSG00000236975	AL137793.1	0.0223457	0.116343	9.92514	0.0117221	0.990647		0.00371432	-
ENSG00000236976	AC091685.2	0.0422278	0.116343	9.92514	0.0117221	0.990647		0.00371432	-
ENSG00000236977	ANKRD44-IT1	0.181916	0.116345	8.84967	0.0131468	0.989511		0.0046339	-
ENSG00000236978	AC073873.1	0							-
ENSG00000236980	C3orf84	0							-
ENSG00000236981	OR10G9	0							-
ENSG00000236982	BLOC1S2P1	0							-
ENSG00000236985	AL121892.1	0							-
ENSG00000236986	AL157938.2	0.0346149	0.116343	9.92514	0.0117221	0.990647		0.00371432	-
ENSG00000236987	NDUFA5P8	0							-
ENSG00000236988	AL359641.1	0.0544388	0.116343	9.92514	0.0117221	0.990647		0.00371432	-
ENSG00000236989	AC130710.1	0.0243179	0.116343	9.92514	0.0117221	0.990647		0.00371432	-
ENSG00000236990	AC025822.2	0							-
ENSG00000236991	EDRF1-AS1	0							-
ENSG00000236992	RPL12P12	0.116418	2.40648	9.89426	0.24322	0.807835		0.0958271	-
ENSG00000236993	GAPDHP21	0.378253	0.116348	5.16849	0.0225109	0.98204		0.0126154	-
ENSG00000236994	YBX1P9	0.0684913	0.116343	9.92514	0.0117221	0.990647		0.00371432	-
ENSG00000236996	MLIP-IT1	0							-
ENSG00000236998	AL354794.2	0							-
ENSG00000236999	ATP2B2-IT1	0							-
ENSG00000237000	PTMAP6	0							-
ENSG00000237001	WASF3-AS1	0							-
ENSG00000237002	AL590730.1	0							-
ENSG00000237003	AC126124.2	0.903036	2.1002	2.34589	0.895267	0.370645		0.742069	-
ENSG00000237004	ZNRF2P1	2.22034	1.97716	1.79904	1.09901	0.271765		0.852225	-
ENSG00000237005	HIGD1AP15	0							-
ENSG00000237007	KRT18P52	0.547938	1.07814	3.4962	0.308375	0.757797		0.226383	-
ENSG00000237008	LAPTM4BP1	0							-
ENSG00000237009	GLIS3-AS1	1.81582	-0.19121	1.27323	-0.150177	0.880625		-0.167402	-
ENSG00000237011	AL357793.2	0							-
ENSG00000237013	LINC01812	0							-
ENSG00000237014	AC004074.1	0							-
ENSG00000237015	AL031186.1	0.593853	0.116349	3.28608	0.0354065	0.971756		0.0215697	-
ENSG00000237016	AC013410.1	0.014532	0.116343	9.92514	0.0117221	0.990647		0.00371432	-
ENSG00000237017	AC245052.4	0.270661	0.116347	5.80862	0.0200301	0.984019		0.0102188	-
ENSG00000237019	AC004470.1	0							-
ENSG00000237020	IGHD1-20	0							-
ENSG00000237023	USP9YP3	0							-
ENSG00000237024	RPL21P33	0.12125	0.116343	9.92514	0.0117221	0.990647		0.00371432	-
ENSG00000237025	AL121601.2	0							-
ENSG00000237026	AC104073.2	0							-
ENSG00000237027	AL159174.1	0.140396	0.116343	9.92514	0.0117221	0.990647		0.00371432	-
ENSG00000237031	AC008067.1	0.0390339	0.116343	9.92514	0.0117221	0.990647		0.00371432	-
ENSG00000237032	RPSAP7	0							-
ENSG00000237033	CASP3P1	0							-
ENSG00000237035	AC020719.1	0							-
ENSG00000237038	USP17L8	0							-
ENSG00000237039	AC018738.1	0.569856	0.975392	2.85788	0.341299	0.732879		0.26238	-
ENSG00000237040	DPH3P2	0							-
ENSG00000237041	AC007679.2	0							-
ENSG00000237042	MICG	0							-
ENSG00000237048	TTTY12	0							-
ENSG00000237049	RPL34P1	0.364689	-2.36657	6.26573	-0.3777	0.705653		-0.208225	-
ENSG00000237053	FUCA1P1	0							-
ENSG00000237054	PRMT5-AS1	0.142168	0.912209	9.91173	0.0920333	0.926672		0.0344186	-
ENSG00000237055	MTCO1P48	0							-
ENSG00000237057	LINC02087	0.0484052	0.116343	9.92514	0.0117221	0.990647		0.00371432	-
ENSG00000237058	AL831784.1	0							-
ENSG00000237061	AC100823.1	0							-
ENSG00000237062	AL512649.2	0							-
ENSG00000237063	AL035420.2	0							-
ENSG00000237064	EIF3IP1	0							-
ENSG00000237065	NANOGP4	0.0253949	0.116343	9.92514	0.0117221	0.990647		0.00371432	-
ENSG00000237068	RPL5P2	0							-
ENSG00000237070	AC005550.2	0							-
ENSG00000237072	AL161727.1	0							-
ENSG00000237073	AL162727.2	0							-
ENSG00000237074	AL596218.1	0							-
ENSG00000237076	AL035706.1	0							-
ENSG00000237077	AC105399.1	0.55851	-2.74143	2.29952	-1.19217	0.233193		-1.32343	-
ENSG00000237080	EHMT2-AS1	0							-
ENSG00000237082	COX5BP6	0.93164	-1.14916	2.3956	-0.479699	0.631442		-0.378403	-
ENSG00000237083	AL162725.1	0							-
ENSG00000237085	AC127391.1	0							-
ENSG00000237087	AC068134.2	0							-
ENSG00000237088	AL163193.1	0.00778628	0.116343	9.92514	0.0117221	0.990647		0.00371432	-
ENSG00000237089	PCNPP4	0							-
ENSG00000237090	AL512353.3	0							-
ENSG00000237092	LINC01065	0							-
ENSG00000237094	AL732372.2	2.91356	-3.28019	1.6093	-2.03828	0.0415222		-1.41422	-
ENSG00000237099	GYG1P2	0							-
ENSG00000237101	AC092809.4	0.246799	-0.845417	8.54637	-0.0989211	0.921201		-0.036001	-
ENSG00000237106	FABP5P15	0.0156922	0.116343	9.92514	0.0117221	0.990647		0.00371432	-
ENSG00000237107	AL591473.1	0.00849989	0.116343	9.92514	0.0117221	0.990647		0.00371432	-
ENSG00000237109	RPL21P111	0.00862196	0.116343	9.92514	0.0117221	0.990647		0.00371432	-
ENSG00000237110	TAAR9	0.0186267	0.116343	9.92514	0.0117221	0.990647		0.00371432	-
ENSG00000237111	IGHJ3P	0							-
ENSG00000237115	AL139805.1	0							-
ENSG00000237118	CYP2F2P	0.727832	-1.32703	2.2932	-0.578681	0.562804		-0.673756	-
ENSG00000237119	LINC01056	0							-
ENSG00000237121	PIEZO1P2	0							-
ENSG00000237124	MTND2P11	0							-
ENSG00000237126	AC073254.1	0							-
ENSG00000237127	AC245028.2	0							-
ENSG00000237128	AL358234.1	0.0150833	0.116343	9.92514	0.0117221	0.990647		0.00371432	-
ENSG00000237129	MTCYBP34	0							-
ENSG00000237130	MRPS6P2	0							-
ENSG00000237131	AL021397.1	0							-
ENSG00000237133	AC020594.1	0.39227	0.689945	4.97985	0.138547	0.889808		0.235256	-
ENSG00000237135	DDX10P1	3.51066	0.84941	1.42665	0.595389	0.551584		0.457199	-
ENSG00000237136	C4orf51	0.0676272	0.116343	9.92514	0.0117221	0.990647		0.00371432	-
ENSG00000237137	AL159169.1	0							-
ENSG00000237138	HUNK-AS1	0							-
ENSG00000237139	RPS26P41	0							-
ENSG00000237140	HSPE1P16	0							-
ENSG00000237141	DNAJC19P1	0							-
ENSG00000237148	HIGD1AP2	0							-
ENSG00000237152	DLEU7-AS1	0.228054	-0.845435	5.33393	-0.158501	0.874062		-0.0866451	-
ENSG00000237153	AL162725.2	0							-
ENSG00000237154	MCFD2P1	0.0979433	0.116343	9.92514	0.0117221	0.990647		0.00371432	-
ENSG00000237158	AL353718.1	0							-
ENSG00000237159	CNTFR-AS1	0.0404917	0.116343	9.92514	0.0117221	0.990647		0.00371432	-
ENSG00000237160	AC004022.2	0							-
ENSG00000237161	AC068446.1	0							-
ENSG00000237162	AC007098.2	0.0115845	-0.845406	9.92514	-0.0851782	0.93212		-0.0269899	-
ENSG00000237163	AC099794.2	0							-
ENSG00000237164	SLC25A15P2	0							-
ENSG00000237166	LINC01792	0.0782754	0.116343	9.92514	0.0117221	0.990647		0.00371432	-
ENSG00000237167	AC128709.3	0							-
ENSG00000237169	RPL12P27	0.252506	-1.87334	6.5431	-0.286308	0.774642		-0.126335	-
ENSG00000237170	RPS7P15	0.0966035	-2.40468	9.88927	-0.243161	0.807881		-0.0883985	-
ENSG00000237171	AC005297.3	0							-
ENSG00000237173	AC099796.2	0							-
ENSG00000237174	AL445465.1	0.0633823	0.116343	9.92514	0.0117221	0.990647		0.00371432	-
ENSG00000237175	NME1P1	0							-
ENSG00000237176	AC079905.1	0							-
ENSG00000237178	AC019080.2	0							-
ENSG00000237179	LINC01797	0							-
ENSG00000237180	CYP46A4P	0							-
ENSG00000237181	AC147651.3	0.0998617	1.07809	9.92514	0.108622	0.913502		0.0344186	-
ENSG00000237182	BX276092.6	0							-
ENSG00000237183	KRTAP9-10P	0							-
ENSG00000237185	VN1R66P	0							-
ENSG00000237186	AC092418.1	0.0695189	0.116343	9.92514	0.0117221	0.990647		0.00371432	-
ENSG00000237187	NR2F1-AS1	0.919466	-1.47951	2.69684	-0.548609	0.583274		-0.561986	-
ENSG00000237188	AC242426.2	0.180809	1.07809	9.92514	0.108622	0.913502		0.0344186	-
ENSG00000237189	AL138900.2	0.452042	2.40606	9.55153	0.251903	0.801116		0.13347	-
ENSG00000237193	AL451054.2	0							-
ENSG00000237194	SNAI1P1	0							-
ENSG00000237195	DLGAP5P1	0							-
ENSG00000237197	IGHD1-7	0							-
ENSG00000237200	ZBTB40-IT1	0.204754	0.116343	9.92514	0.0117221	0.990647		0.00371432	-
ENSG00000237202	AJ239321.1	0							-
ENSG00000237205	RPL7P34	0.0492139	0.116343	9.92514	0.0117221	0.990647		0.00371432	-
ENSG00000237206	IMPDH1P4	0							-
ENSG00000237207	RBM17P3	0							-
ENSG00000237208	AL445072.1	0							-
ENSG00000237210	AC073324.1	0							-
ENSG00000237211	SETP4	0.195068	0.116343	9.92514	0.0117221	0.990647		0.00371432	-
ENSG00000237212	AL449403.1	0.127928	1.07809	9.92514	0.108622	0.913502		0.0344186	-
ENSG00000237213	RPL23AP22	0							-
ENSG00000237214	AL080243.2	0.0666821	0.116343	9.92514	0.0117221	0.990647		0.00371432	-
ENSG00000237215	DEFB131D	0							-
ENSG00000237217	AC008074.1	0							-
ENSG00000237220	AC104777.3	0							-
ENSG00000237221	PPEF1-AS1	0							-
ENSG00000237222	LINC01968	0							-
ENSG00000237223	SULT1C2P1	0.0493375	0.116343	9.92514	0.0117221	0.990647		0.00371432	-
ENSG00000237224	AL157832.2	0							-
ENSG00000237225	OR13K1P	0							-
ENSG00000237226	RPS3AP39	1.76877	-0.131465	1.38876	-0.0946642	0.924582		-0.0932691	-
ENSG00000237227	AL162739.1	0							-
ENSG00000237230	KRTAP2-5P	0							-
ENSG00000237232	ZNF295-AS1	0.0473968	0.116343	9.92514	0.0117221	0.990647		0.00371432	-
ENSG00000237233	TMEM26-AS1	0							-
ENSG00000237234	Z99289.1	0.0232203	0.116343	9.92514	0.0117221	0.990647		0.00371432	-
ENSG00000237235	TRDD2	0							-
ENSG00000237236	AC023141.10	0							-
ENSG00000237242	BTF3P15	0							-
ENSG00000237243	AC022173.1	0							-
ENSG00000237247	MBD3L5	0							-
ENSG00000237248	LINC00987	0.367999	0.116346	7.06229	0.0164743	0.986856		0.00711489	-
ENSG00000237249	Z99127.3	0							-
ENSG00000237250	AL359924.1	0							-
ENSG00000237251	AC004987.3	0							-
ENSG00000237252	AC233981.1	0							-
ENSG00000237254	TRBV30	0							-
ENSG00000237256	PGAM3P	0							-
ENSG00000237257	MTND2P8	0							-
ENSG00000237259	AL049646.2	0							-
ENSG00000237260	PPIAP67	0							-
ENSG00000237261	ENSG00000237261|RF00017	0							-
ENSG00000237262	AC068492.1	1.18082	-2.00618	2.16097	-0.928372	0.353214		-0.763529	-
ENSG00000237263	MAPK6P3	0							-
ENSG00000237264	FTH1P11	0							-
ENSG00000237265	BX276092.7	1.09498	0.895783	2.12291	0.421959	0.673055		0.469881	-
ENSG00000237266	LINC01810	0							-
ENSG00000237267	LINC01519	0.035934	2.1767	9.90102	0.219846	0.825991		0.0651228	-
ENSG00000237268	AC092447.7	0							-
ENSG00000237269	RBMY2TP	0							-
ENSG00000237271	AC009498.1	0							-
ENSG00000237272	OR51R1P	0							-
ENSG00000237273	RSL24D1P8	2.25807	2.64964	1.47206	1.79996	0.0718672		1.6236	-
ENSG00000237274	GTF3AP1	0.0142469	0.116343	9.92514	0.0117221	0.990647		0.00371432	-
ENSG00000237275	AL450023.3	0							-
ENSG00000237276	ANO7L1	0.122893	-0.845406	9.92514	-0.0851782	0.93212		-0.0269899	-
ENSG00000237278	RLIMP2	0							-
ENSG00000237279	AC099677.3	0							-
ENSG00000237281	CATIP-AS2	0							-
ENSG00000237282	LINC00851	0.0513463	0.116343	9.92514	0.0117221	0.990647		0.00371432	-
ENSG00000237283	AL691515.1	0.155538	0.116343	9.92514	0.0117221	0.990647		0.00371432	-
ENSG00000237285	HNRNPA1P2	0.208468	-1.06004	9.89965	-0.107079	0.914726		-0.0576942	-
ENSG00000237286	AC004906.1	0							-
ENSG00000237289	CKMT1B	3.74735	-0.247768	1.11514	-0.222186	0.824169		-0.168276	-
ENSG00000237290	LINC01343	0							-
ENSG00000237292	LINC01732	0.0150197	0.116343	9.92514	0.0117221	0.990647		0.00371432	-
ENSG00000237293	AC007099.2	0							-
ENSG00000237294	EIF4BP9	0.0138237	0.116343	9.92514	0.0117221	0.990647		0.00371432	-
ENSG00000237296	SMG1P1	1.2811	1.94746	1.94122	1.00321	0.315758		0.838729	-
ENSG00000237297	AL713922.1	0							-
ENSG00000237299	AP000534.2	0							-
ENSG00000237300	MTCO1P19	0.611819	-0.436565	2.8331	-0.154095	0.877535		-0.183373	-
ENSG00000237301	AL121992.1	0.114105	-2.02179	9.89965	-0.204229	0.838175		-0.0883985	-
ENSG00000237302	OFD1P11Y	0							-
ENSG00000237303	HIGD1AP8	0.10314	0.116343	9.92514	0.0117221	0.990647		0.00371432	-
ENSG00000237306	HSPE1P22	0							-
ENSG00000237307	SRRM1P3	0.629303	-2.33041	1.96264	-1.18738	0.235077		-1.03965	-
ENSG00000237308	AC009237.10	0							-
ENSG00000237309	MTND2P6	0.0128228	0.116343	9.92514	0.0117221	0.990647		0.00371432	-
ENSG00000237310	GS1-124K5.4	3.39324	1.36218	1.01913	1.33662	0.181348		1.02408	-
ENSG00000237311	AL034397.2	0							-
ENSG00000237312	AL590867.3	0							-
ENSG00000237314	RPL12P39	0.0116511	0.116343	9.92514	0.0117221	0.990647		0.00371432	-
ENSG00000237316	Z82196.2	0.322539	0.483545	5.03518	0.0960332	0.923494		0.0633044	-
ENSG00000237317	AL022400.1	0							-
ENSG00000237319	AL118496.2	0							-
ENSG00000237320	AC019064.1	0							-
ENSG00000237321	AL354936.1	0.0464017	0.116343	9.92514	0.0117221	0.990647		0.00371432	-
ENSG00000237322	RPL7L1P10	0							-
ENSG00000237323	AC245036.3	0							-
ENSG00000237324	AC093158.1	0							-
ENSG00000237325	AP000563.1	0.0150199	1.07809	9.92514	0.108622	0.913502		0.0344186	-
ENSG00000237326	AC113608.2	0.0233673	0.116343	9.92514	0.0117221	0.990647		0.00371432	-
ENSG00000237327	UPP2-IT1	0							-
ENSG00000237328	RAI1-AS1	0							-
ENSG00000237329	AL356320.2	0							-
ENSG00000237330	RNF223	0.237164	-1.53207	9.91269	-0.154557	0.877171		-0.0576942	-
ENSG00000237331	XIAP-AS1	0							-
ENSG00000237336	AL445489.1	0							-
ENSG00000237337	AL592182.2	0.0349272	0.116343	9.92514	0.0117221	0.990647		0.00371432	-
ENSG00000237338	FTCD-AS1	0.0145303	0.116343	9.92514	0.0117221	0.990647		0.00371432	-
ENSG00000237339	LINC01502	0							-
ENSG00000237341	SYP-AS1	0.0504324	0.116343	9.92514	0.0117221	0.990647		0.00371432	-
ENSG00000237342	AL132796.1	0							-
ENSG00000237343	AC246785.3	0.0250279	0.116343	9.92514	0.0117221	0.990647		0.00371432	-
ENSG00000237345	AC245047.6	0							-
ENSG00000237346	AL080313.2	0							-
ENSG00000237347	AC004461.1	0							-
ENSG00000237349	BX679664.2	0.110189	1.07809	9.92514	0.108622	0.913502		0.0344186	-
ENSG00000237350	CDC42P6	0.072369	0.116343	9.92514	0.0117221	0.990647		0.00371432	-
ENSG00000237351	AL513366.1	0							-
ENSG00000237352	LINC01358	0.061228	0.116343	9.92514	0.0117221	0.990647		0.00371432	-
ENSG00000237353	PATE4	0							-
ENSG00000237354	OR52S1P	0.0638882	0.116343	9.92514	0.0117221	0.990647		0.00371432	-
ENSG00000237356	AL365295.1	0.732101	0.116349	2.4358	0.0477661	0.961903		0.0295778	-
ENSG00000237357	BX088651.4	0							-
ENSG00000237358	AC007064.1	0							-
ENSG00000237359	AL354977.2	2.24276	0.803264	1.73261	0.463616	0.642923		0.369961	-
ENSG00000237360	CHCHD4P2	0							-
ENSG00000237361	TUSC8	0.198653	1.21381	8.73164	0.139013	0.88944		0.0437978	-
ENSG00000237363	AP006288.1	0							-
ENSG00000237365	AL512330.1	0							-
ENSG00000237370	AC010907.2	0							-
ENSG00000237371	AL355803.1	0							-
ENSG00000237372	UNQ6494	0.0229464	0.116343	9.92514	0.0117221	0.990647		0.00371432	-
ENSG00000237377	AC005703.2	0.0161567	0.116343	9.92514	0.0117221	0.990647		0.00371432	-
ENSG00000237378	AL445989.1	0							-
ENSG00000237379	CBX1P3	0							-
ENSG00000237380	HOXD-AS2	0.0248822	0.116343	9.92514	0.0117221	0.990647		0.00371432	-
ENSG00000237381	AL023280.1	0.0142469	0.116343	9.92514	0.0117221	0.990647		0.00371432	-
ENSG00000237382	RPL21P121	0.0921568	0.116343	9.92514	0.0117221	0.990647		0.00371432	-
ENSG00000237383	CNN2P11	0							-
ENSG00000237385	AL583839.1	0.0402135	-2.21846	9.89398	-0.224224	0.822583		-0.0576942	-
ENSG00000237387	AL022329.2	0.042322	0.116343	9.92514	0.0117221	0.990647		0.00371432	-
ENSG00000237388	OR4A47	0							-
ENSG00000237389	AL645634.2	0.0266906	0.116343	9.92514	0.0117221	0.990647		0.00371432	-
ENSG00000237390	AL139130.1	0.013895	0.116343	9.92514	0.0117221	0.990647		0.00371432	-
ENSG00000237396	LNCNEF	0							-
ENSG00000237398	HLA-DPA3	0							-
ENSG00000237399	PITRM1-AS1	1.48119	-0.0276479	1.56564	-0.0176591	0.985911		-0.0171364	-
ENSG00000237400	AC006960.2	0							-
ENSG00000237401	LINC01304	0							-
ENSG00000237402	CAMTA1-IT1	1.92923	-2.89532	1.80369	-1.60522	0.108445		-1.35173	-
ENSG00000237407	AP000552.3	0							-
ENSG00000237408	ART2BP	0							-
ENSG00000237409	AL513302.1	3.38807	-0.147303	1.25215	-0.11764	0.906353		-0.100928	-
ENSG00000237410	AP001092.1	0							-
ENSG00000237412	PRSS56	0.0146431	0.116343	9.92514	0.0117221	0.990647		0.00371432	-
ENSG00000237413	MGC27382	0.00725421	0.116343	9.92514	0.0117221	0.990647		0.00371432	-
ENSG00000237414	AL365204.2	0							-
ENSG00000237415	NRBF2P3	0.109441	0.116343	9.92514	0.0117221	0.990647		0.00371432	-
ENSG00000237417	XRCC6P1	0.0637625	-2.11145	9.89697	-0.213343	0.831059		-0.0883985	-
ENSG00000237418	AC069257.2	0.180591	0.116343	9.92514	0.0117221	0.990647		0.00371432	-
ENSG00000237419	AL954642.1	0							-
ENSG00000237422	AL158071.3	0.114791	0.116343	9.92514	0.0117221	0.990647		0.00371432	-
ENSG00000237423	LINC01522	0.0570035	2.40648	9.89426	0.24322	0.807835		0.0958271	-
ENSG00000237424	FOXD2-AS1	0.0878145	0.116343	9.92514	0.0117221	0.990647		0.00371432	-
ENSG00000237425	RPSAP2	0.0138237	0.116343	9.92514	0.0117221	0.990647		0.00371432	-
ENSG00000237426	ZIK1P1	0							-
ENSG00000237427	TOMM22P1	0							-
ENSG00000237428	ASH2LP2	0							-
ENSG00000237429	BX293535.1	0.90378	-3.75222	2.39657	-1.56566	0.117428		-1.46292	-
ENSG00000237432	RPS7P12	0.0120475	0.116343	9.92514	0.0117221	0.990647		0.00371432	-
ENSG00000237433	RPSAP11	0							-
ENSG00000237434	AL512635.1	0							-
ENSG00000237435	AC099566.1	0							-
ENSG00000237437	ASS1P12	0							-
ENSG00000237438	CECR7	0							-
ENSG00000237439	Z83839.1	0							-
ENSG00000237442	HNRNPA1P57	0.0228479	0.116343	9.92514	0.0117221	0.990647		0.00371432	-
ENSG00000237443	OR13D2P	0							-
ENSG00000237444	AP001342.1	0.0292863	0.116343	9.92514	0.0117221	0.990647		0.00371432	-
ENSG00000237445	AL359771.1	0							-
ENSG00000237446	RHEBP3	0							-
ENSG00000237447	CDC27P2	0							-
ENSG00000237449	TAAR4P	0							-
ENSG00000237450	RPL23AP71	0.036202	0.116343	9.92514	0.0117221	0.990647		0.00371432	-
ENSG00000237451	CDK2AP2P2	0							-
ENSG00000237452	BHMG1	0.248304	-1.5406	5.29892	-0.290738	0.771252		-0.185915	-
ENSG00000237453	AC096536.1	0							-
ENSG00000237456	AC104849.1	0							-
ENSG00000237457	LINC01351	0.42292	-0.285999	3.5323	-0.0809666	0.935469		-0.0932229	-
ENSG00000237458	TUBB4BP3	0							-
ENSG00000237460	LINC01661	0							-
ENSG00000237461	AL359710.1	0.410691	-1.63718	4.66867	-0.350673	0.725833		-0.233299	-
ENSG00000237464	AL031663.2	0							-
ENSG00000237466	MTCO3P41	0							-
ENSG00000237467	USP9YP35	0							-
ENSG00000237468	AL359547.1	0.014532	0.116343	9.92514	0.0117221	0.990647		0.00371432	-
ENSG00000237469	TUBB8P10	0							-
ENSG00000237470	DCLRE1CP1	0.0173074	0.116343	9.92514	0.0117221	0.990647		0.00371432	-
ENSG00000237471	AC073115.2	0							-
ENSG00000237472	AC245054.2	0							-
ENSG00000237473	AC068759.1	0.0534783	0.116343	9.92514	0.0117221	0.990647		0.00371432	-
ENSG00000237475	RPL7P53	0.0115845	-0.845406	9.92514	-0.0851782	0.93212		-0.0269899	-
ENSG00000237476	LINC01637	0.46327	2.51247	4.05451	0.619672	0.535473		0.471964	-
ENSG00000237477	AC093911.1	0.0624225	0.116343	9.92514	0.0117221	0.990647		0.00371432	-
ENSG00000237478	AL390023.1	0							-
ENSG00000237479	AC007557.4	0							-
ENSG00000237480	AL355306.2	0							-
ENSG00000237481	AL117350.1	0.912659	1.07814	2.68233	0.401942	0.687727		0.338575	-
ENSG00000237483	RPS27AP8	0							-
ENSG00000237484	LINC01684	0							-
ENSG00000237487	VN1R48P	0							-
ENSG00000237489	C10orf143	3.24555	-1.28656	1.63317	-0.78777	0.430832		-0.4811	-
ENSG00000237490	RPS27AP17	0							-
ENSG00000237492	OR2L9P	0							-
ENSG00000237493	AC034102.1	0							-
ENSG00000237494	AL360007.1	0							-
ENSG00000237498	AC010105.1	0							-
ENSG00000237499	AL357060.1	2.91533	-4.18419	1.47316	-2.84029	0.00450728		-2.54161	-
ENSG00000237500	AL713851.2	0							-
ENSG00000237501	AC108667.1	0							-
ENSG00000237503	AC239798.3	0							-
ENSG00000237505	PKN2-AS1	2.46616	1.12368	1.34938	0.832737	0.404993		0.696827	-
ENSG00000237506	RPSAP15	0.285568	-2.07624	5.85491	-0.354614	0.722879		-0.236304	-
ENSG00000237510	GPAT2P1	0							-
ENSG00000237513	AC007384.1	0							-
ENSG00000237514	PTP4A1P7	0							-
ENSG00000237517	DGCR5	1.58792	-3.00157	1.72934	-1.73567	0.0826216		-1.45387	-
ENSG00000237520	AL391832.1	0.011319	0.116343	9.92514	0.0117221	0.990647		0.00371432	-
ENSG00000237521	OR7E24	0							-
ENSG00000237522	NONOP2	3.3055	1.81853	1.41964	1.28097	0.200203		1.00894	-
ENSG00000237523	LINC00857	0.174606	-2.99983	9.87771	-0.303697	0.761359		-0.149807	-
ENSG00000237524	TEX51	0							-
ENSG00000237525	AC012668.3	0.0951091	1.92349	9.90982	0.194099	0.846098		0.0651228	-
ENSG00000237527	AF241725.1	0							-
ENSG00000237528	AL929410.2	0							-
ENSG00000237529	AL137847.2	0.0862941	-0.845406	9.92514	-0.0851782	0.93212		-0.0269899	-
ENSG00000237530	AL136140.1	0							-
ENSG00000237531	AL672277.1	0.23809	0.116348	5.34396	0.0217718	0.98263		0.0118838	-
ENSG00000237532	AC012451.1	0							-
ENSG00000237539	AC003669.1	0							-
ENSG00000237540	RPL36AP36	0.0248179	0.116343	9.92514	0.0117221	0.990647		0.00371432	-
ENSG00000237541	HLA-DQA2	0.0583441	0.116343	9.92514	0.0117221	0.990647		0.00371432	-
ENSG00000237542	MTCO3P17	0.114508	-0.845406	9.92514	-0.0851782	0.93212		-0.0269899	-
ENSG00000237546	XKRYP6	0							-
ENSG00000237547	IGHJ2P	0							-
ENSG00000237548	TTLL11-IT1	0							-
ENSG00000237549	AC092570.3	0.015243	0.116343	9.92514	0.0117221	0.990647		0.00371432	-
ENSG00000237551	AC096775.1	0							-
ENSG00000237552	LINC02567	0							-
ENSG00000237553	AL133547.1	0							-
ENSG00000237555	AL031681.1	0							-
ENSG00000237556	KCND3-AS1	0							-
ENSG00000237557	YWHABP1	0							-
ENSG00000237558	CDY7P	0							-
ENSG00000237560	LINC01497	0							-
ENSG00000237563	TTTY21B	0							-
ENSG00000237566	AC090955.1	0							-
ENSG00000237567	Z97206.2	0							-
ENSG00000237568	AC099063.1	0.146082	0.116343	9.92514	0.0117221	0.990647		0.00371432	-
ENSG00000237569	TUBAP	0							-
ENSG00000237571	AC073284.1	0							-
ENSG00000237572	AC092001.1	0							-
ENSG00000237574	LINC01856	0							-
ENSG00000237575	PYY2	1.91289	-1.05754	1.22588	-0.86268	0.388314		-0.778539	-
ENSG00000237576	LINC01888	0							-
ENSG00000237579	LINC01514	0							-
ENSG00000237580	GCSHP3	0							-
ENSG00000237581	AC005538.1	0							-
ENSG00000237583	AC093166.4	0							-
ENSG00000237584	RAC1P4	0.0467598	0.116343	9.92514	0.0117221	0.990647		0.00371432	-
ENSG00000237585	LINC00407	0.0116511	0.116343	9.92514	0.0117221	0.990647		0.00371432	-
ENSG00000237586	AC090192.1	0							-
ENSG00000237588	AL590666.3	0.0271384	0.116343	9.92514	0.0117221	0.990647		0.00371432	-
ENSG00000237589	HMGN1P32	0.107809	0.116343	9.92514	0.0117221	0.990647		0.00371432	-
ENSG00000237590	AL137026.2	0							-
ENSG00000237592	IGKV1OR10-1	0							-
ENSG00000237593	AL445220.1	0							-
ENSG00000237595	AL161937.2	0.337203	1.88653	3.95957	0.476448	0.633755		0.345091	-
ENSG00000237596	AL138828.1	0.0570195	0.116343	9.92514	0.0117221	0.990647		0.00371432	-
ENSG00000237601	AP000358.1	0							-
ENSG00000237603	HMGB3P12	0.0120475	0.116343	9.92514	0.0117221	0.990647		0.00371432	-
ENSG00000237604	AP001056.1	0							-
ENSG00000237605	AL591846.2	0.848005	-1.89322	2.22591	-0.850535	0.395028		-0.76296	-
ENSG00000237606	AC091286.1	0							-
ENSG00000237609	AF064858.2	0.0547321	0.116343	9.92514	0.0117221	0.990647		0.00371432	-
ENSG00000237610	OR4C50P	0							-
ENSG00000237611	ENSG00000237611|RF00017	0							-
ENSG00000237612	AP002856.4	0							-
ENSG00000237613	FAM138A	0							-
ENSG00000237614	AC073257.2	0.111852	3.40522	9.87467	0.344844	0.730212		0.18794	-
ENSG00000237616	USP9YP32	0							-
ENSG00000237617	AC013410.2	0							-
ENSG00000237618	BTBD7P2	0							-
ENSG00000237619	OR3B1P	0							-
ENSG00000237620	GCNT1P5	0							-
ENSG00000237621	OR9A1P	0							-
ENSG00000237622	ELOCP18	0							-
ENSG00000237623	AL591503.3	0							-
ENSG00000237624	OXCT2P1	0.0686	0.116343	9.92514	0.0117221	0.990647		0.00371432	-
ENSG00000237626	AL161629.1	0							-
ENSG00000237628	MTCO2P19	0.938304	-0.471648	1.87253	-0.251877	0.801136		-0.227821	-
ENSG00000237629	UQCRHP2	0							-
ENSG00000237630	NIFKP9	0							-
ENSG00000237631	AL161454.1	0.336075	0.116347	5.73584	0.0202843	0.983817		0.0104564	-
ENSG00000237632	S100A11P1	0							-
ENSG00000237633	AC104623.1	0							-
ENSG00000237635	DUX4L29	0							-
ENSG00000237636	ANKRD26P3	0							-
ENSG00000237637	FRY-AS1	0.0934546	1.07809	9.92514	0.108622	0.913502		0.0344186	-
ENSG00000237638	LINC02245	0.0932992	0.116343	9.92514	0.0117221	0.990647		0.00371432	-
ENSG00000237639	AC064862.5	0							-
ENSG00000237640	AC004522.2	0.206644	0.116345	8.73022	0.0133267	0.989367		0.00475637	-
ENSG00000237641	AC073476.1	0							-
ENSG00000237642	HMGB3P5	0.0970205	0.116343	9.92514	0.0117221	0.990647		0.00371432	-
ENSG00000237643	AL365226.2	0.163608	0.116343	9.92514	0.0117221	0.990647		0.00371432	-
ENSG00000237645	AC092967.1	0							-
ENSG00000237646	HLCS-IT1	0.0479161	0.116343	9.92514	0.0117221	0.990647		0.00371432	-
ENSG00000237650	OR11Q1P	0							-
ENSG00000237651	C2orf74	0.54504	1.07814	3.553	0.303445	0.761551		0.220672	-
ENSG00000237653	AC026320.2	0							-
ENSG00000237654	AP003025.1	0							-
ENSG00000237655	AC073834.1	0.0409001	0.116343	9.92514	0.0117221	0.990647		0.00371432	-
ENSG00000237659	RNASEH2CP1	0.0139305	0.116343	9.92514	0.0117221	0.990647		0.00371432	-
ENSG00000237661	AC092474.2	0							-
ENSG00000237662	SOCS2P1	0							-
ENSG00000237663	DNAJC19P7	0							-
ENSG00000237664	LINC00316	0.0146139	0.116343	9.92514	0.0117221	0.990647		0.00371432	-
ENSG00000237665	GRM7-AS2	0							-
ENSG00000237666	AC097527.1	0							-
ENSG00000237667	LINC01115	0							-
ENSG00000237668	RPS15AP38	0.207545	0.116347	6.00023	0.0193904	0.98453		0.00962974	-
ENSG00000237669	AL671277.2	0.052788	0.116343	9.92514	0.0117221	0.990647		0.00371432	-
ENSG00000237670	LINC01866	0.0527734	0.116343	9.92514	0.0117221	0.990647		0.00371432	-
ENSG00000237671	GAGE12C	0							-
ENSG00000237672	KRR1P1	0							-
ENSG00000237674	GSTA7P	0							-
ENSG00000237675	TEX36-AS1	0							-
ENSG00000237676	RPL30P4	0.232125	0.116348	4.44265	0.0261889	0.979107		0.0164443	-
ENSG00000237679	VDAC1P11	0							-
ENSG00000237682	AC234775.2	0.0593521	0.116343	9.92514	0.0117221	0.990647		0.00371432	-
ENSG00000237684	RPSAP35	0							-
ENSG00000237685	AL139039.3	0							-
ENSG00000237687	LINC00686	0							-
ENSG00000237689	AC007064.2	0							-
ENSG00000237691	IFNWP2	0							-
ENSG00000237693	IRGM	0.0768202	0.116343	9.92514	0.0117221	0.990647		0.00371432	-
ENSG00000237699	BX072579.1	0							-
ENSG00000237700	PRAMEF33	0							-
ENSG00000237701	ATP5PFP1	0							-
ENSG00000237702	TRBV3-1	0							-
ENSG00000237704	AP004289.2	0							-
ENSG00000237705	AC008937.2	0							-
ENSG00000237706	TRIM51EP	0							-
ENSG00000237707	AL031726.1	0.0290639	0.116343	9.92514	0.0117221	0.990647		0.00371432	-
ENSG00000237708	AL139397.2	0.221438	0.116343	9.92514	0.0117221	0.990647		0.00371432	-
ENSG00000237709	EEF1A1P28	0.0623679	0.116343	9.92514	0.0117221	0.990647		0.00371432	-
ENSG00000237711	MTCO3P11	0.160174	0.116343	9.92514	0.0117221	0.990647		0.00371432	-
ENSG00000237713	AC011287.2	0.0765896	0.116343	9.92514	0.0117221	0.990647		0.00371432	-
ENSG00000237714	P4HA2-AS1	0							-
ENSG00000237716	AL136309.3	0							-
ENSG00000237717	BX276092.8	0							-
ENSG00000237718	AC009095.1	0							-
ENSG00000237719	Z95152.1	0							-
ENSG00000237720	AC011995.2	0							-
ENSG00000237721	AF064858.3	0.0161567	0.116343	9.92514	0.0117221	0.990647		0.00371432	-
ENSG00000237722	MTND1P29	0							-
ENSG00000237728	Z97987.1	0							-
ENSG00000237729	AC002075.2	2.13895	-0.123341	1.19919	-0.102853	0.91808		-0.105739	-
ENSG00000237730	AC078991.1	0							-
ENSG00000237731	RNGTTP1	0.106031	2.1767	9.90102	0.219846	0.825991		0.0651228	-
ENSG00000237734	AL163192.1	0							-
ENSG00000237735	AF130359.1	0							-
ENSG00000237737	DCTN1-AS1	0.0524123	0.116343	9.92514	0.0117221	0.990647		0.00371432	-
ENSG00000237738	RNF216-IT1	0.4409	1.07814	4.11641	0.261912	0.793389		0.173452	-
ENSG00000237740	NPAP1P3	0							-
ENSG00000237741	AC002368.1	0							-
ENSG00000237742	AL365259.1	0.993706	1.16165	1.87659	0.619022	0.535902		0.705566	-
ENSG00000237743	FBP2P1	0							-
ENSG00000237745	RPL22P8	0							-
ENSG00000237746	ZNF101P1	0							-
ENSG00000237747	AL160279.1	0.0205098	0.116343	9.92514	0.0117221	0.990647		0.00371432	-
ENSG00000237748	UQCRBP1	0.144834	0.116344	9.21264	0.0126288	0.989924		0.00428912	-
ENSG00000237749	AL034379.1	0							-
ENSG00000237750	AC011900.1	0							-
ENSG00000237751	LINC01143	0							-
ENSG00000237752	AL354685.2	0							-
ENSG00000237753	FLJ42351	2.80038	-1.00437	1.04731	-0.959005	0.337556		-0.799499	-
ENSG00000237754	AC093655.2	0							-
ENSG00000237756	AL592435.1	0.0410833	1.07809	9.92514	0.108622	0.913502		0.0344186	-
ENSG00000237757	EEF1A1P30	0.899323	1.86436	2.79997	0.66585	0.505507		0.499581	-
ENSG00000237758	BANF1P3	0							-
ENSG00000237759	AL590483.2	0							-
ENSG00000237760	AC023669.2	0							-
ENSG00000237761	AL161646.2	0.297881	0.116343	9.92514	0.0117221	0.990647		0.00371432	-
ENSG00000237763	AMY1A	0							-
ENSG00000237764	AC010099.4	0.175325	0.116343	9.92514	0.0117221	0.990647		0.00371432	-
ENSG00000237766	GGTA2P	1.1166	0.700298	1.65652	0.422753	0.672475		0.394178	-
ENSG00000237767	LINC01370	0							-
ENSG00000237768	AL731563.2	0							-
ENSG00000237770	SPATA31D2P	0							-
ENSG00000237772	AC092620.1	0.138628	-0.845406	9.92514	-0.0851782	0.93212		-0.0269899	-
ENSG00000237773	AC073332.1	0.11966	0.116343	9.92514	0.0117221	0.990647		0.00371432	-
ENSG00000237774	AC126615.1	0.0115082	0.116343	9.92514	0.0117221	0.990647		0.00371432	-
ENSG00000237775	DDR1-DT	0.0295159	0.116343	9.92514	0.0117221	0.990647		0.00371432	-
ENSG00000237781	AL356356.1	0.054659	0.116343	9.92514	0.0117221	0.990647		0.00371432	-
ENSG00000237782	AL020989.1	0							-
ENSG00000237783	AL356441.2	0							-
ENSG00000237784	AC097713.2	0							-
ENSG00000237786	GFOD1-AS1	0							-
ENSG00000237787	C3orf79	0.0153613	0.116343	9.92514	0.0117221	0.990647		0.00371432	-
ENSG00000237788	AL162615.1	0.676752	0.892157	2.31198	0.385885	0.699582		0.43253	-
ENSG00000237790	LINC01318	0							-
ENSG00000237793	RPL18AP16	0							-
ENSG00000237797	AL161935.3	0							-
ENSG00000237798	AC010894.4	0							-
ENSG00000237799	CICP11	0							-
ENSG00000237801	AMD1P2	0							-
ENSG00000237802	FAM197Y6	0							-
ENSG00000237803	LINC00211	0.262122	1.92404	8.35228	0.230361	0.817811		0.090391	-
ENSG00000237804	HNRNPA1P39	0							-
ENSG00000237806	FAUP2	0.0202644	0.116343	9.92514	0.0117221	0.990647		0.00371432	-
ENSG00000237807	AC022034.1	0.128602	0.116343	9.92514	0.0117221	0.990647		0.00371432	-
ENSG00000237810	AC104852.1	0.013895	0.116343	9.92514	0.0117221	0.990647		0.00371432	-
ENSG00000237813	AC002066.1	0.0150197	0.116343	9.92514	0.0117221	0.990647		0.00371432	-
ENSG00000237816	RPL21P109	0							-
ENSG00000237818	RPS3AP29	0.62589	0.952332	2.33137	0.408486	0.682917		0.347432	-
ENSG00000237821	AC083873.1	0.628779	1.45987	3.74559	0.389758	0.696716		0.314541	-
ENSG00000237823	CDY19P	0							-
ENSG00000237824	RPL23AP33	0							-
ENSG00000237827	RPS15AP29	0.77227	-2.10595	2.46204	-0.855369	0.392347		-0.712865	-
ENSG00000237828	PA2G4P1	0.0318288	0.116343	9.92514	0.0117221	0.990647		0.00371432	-
ENSG00000237832	AL138808.1	0							-
ENSG00000237833	AL391380.1	0							-
ENSG00000237835	AC007064.3	0							-
ENSG00000237836	PHKA2-AS1	0							-
ENSG00000237837	AC159540.1	0							-
ENSG00000237838	AC092422.1	0.0475696	0.116343	9.92514	0.0117221	0.990647		0.00371432	-
ENSG00000237840	FAM21FP	0.356702	-2.48726	4.20446	-0.591577	0.554134		-0.521435	-
ENSG00000237841	KRTAP19-9P	0							-
ENSG00000237842	AL157713.1	0.0771986	0.116343	9.92514	0.0117221	0.990647		0.00371432	-
ENSG00000237843	AC016903.2	0							-
ENSG00000237844	AC016766.1	0							-
ENSG00000237845	AL139161.2	0.027861	0.116343	9.92514	0.0117221	0.990647		0.00371432	-
ENSG00000237846	AL773545.3	0							-
ENSG00000237848	AL606489.2	0							-
ENSG00000237849	NFYAP1	0							-
ENSG00000237850	AC091304.1	0							-
ENSG00000237851	AL023584.2	0							-
ENSG00000237852	AC119800.1	0.537022	0.116349	2.47541	0.0470019	0.962512		0.0316919	-
ENSG00000237853	NFIA-AS1	0							-
ENSG00000237854	LINC00674	2.89621	0.365654	1.06516	0.343285	0.731384		0.272312	-
ENSG00000237856	AC062020.1	0							-
ENSG00000237859	EEF1A1P31	0.260248	0.116347	6.51918	0.0178468	0.985761		0.00826211	-
ENSG00000237860	BX119904.4	0							-
ENSG00000237861	AL513325.1	0							-
ENSG00000237862	Z94160.1	0							-
ENSG00000237863	AL035425.1	0.102319	-1.53207	9.91269	-0.154557	0.877171		-0.0576942	-
ENSG00000237864	LINC00322	0							-
ENSG00000237868	AC097533.1	0							-
ENSG00000237870	AC073130.1	0							-
ENSG00000237872	POU5F1P4	0							-
ENSG00000237873	AL158053.1	0							-
ENSG00000237874	AL136972.1	0							-
ENSG00000237875	AL353691.2	0.596636	-0.789593	2.53561	-0.311401	0.755496		-0.324981	-
ENSG00000237876	AKR1B1P4	0							-
ENSG00000237879	LINC00398	0							-
ENSG00000237880	LINC01885	0							-
ENSG00000237882	PPIAP13	0							-
ENSG00000237883	DGUOK-AS1	0.273133	-0.84543	6.48626	-0.130342	0.896296		-0.0606036	-
ENSG00000237885	AL359672.1	0							-
ENSG00000237888	AC087650.1	0							-
ENSG00000237891	AL441985.1	0							-
ENSG00000237892	KLF7-IT1	2.30666	1.15939	1.19582	0.969536	0.332278		0.842995	-
ENSG00000237896	AC005008.2	0							-
ENSG00000237897	AL512844.2	0							-
ENSG00000237899	AL031289.1	0.0196958	0.116343	9.92514	0.0117221	0.990647		0.00371432	-
ENSG00000237901	AC009161.1	0							-
ENSG00000237902	TSPY21P	0							-
ENSG00000237903	AC004000.1	0.318859	1.07813	5.80885	0.185601	0.852758		0.0946855	-
ENSG00000237904	BX284632.2	0							-
ENSG00000237906	MUPP	0.0324524	0.116343	9.92514	0.0117221	0.990647		0.00371432	-
ENSG00000237910	MTCO1P18	0.0409001	0.116343	9.92514	0.0117221	0.990647		0.00371432	-
ENSG00000237911	SRP68P3	0							-
ENSG00000237913	FTLP19	0							-
ENSG00000237914	SIRPG-AS1	0							-
ENSG00000237916	AC011753.4	0							-
ENSG00000237917	PARP4P1	0							-
ENSG00000237919	AL158840.1	0							-
ENSG00000237920	AL162591.1	0							-
ENSG00000237921	AC004543.1	0.0455415	-0.845406	9.92514	-0.0851782	0.93212		-0.0269899	-
ENSG00000237922	AL450309.1	0.0737768	1.07809	9.92514	0.108622	0.913502		0.0344186	-
ENSG00000237923	LINC02570	0.151872	-0.845412	9.17966	-0.0920962	0.926622		-0.0313827	-
ENSG00000237924	RPL21P112	0							-
ENSG00000237926	AC239367.3	0							-
ENSG00000237927	AL078604.2	0.836503	-1.84344	2.35416	-0.783055	0.433595		-0.649598	-
ENSG00000237928	NFIA-AS2	0.0904062	0.116343	9.92514	0.0117221	0.990647		0.00371432	-
ENSG00000237929	RPL31P3	0							-
ENSG00000237930	AC007563.3	0							-
ENSG00000237931	CLIC4P3	0							-
ENSG00000237934	AL590729.1	0							-
ENSG00000237936	AL353093.1	0							-
ENSG00000237937	AP000770.1	0							-
ENSG00000237938	AL450998.2	0							-
ENSG00000237939	AC097523.2	0							-
ENSG00000237940	LINC01238	2.22074	-1.08144	1.30278	-0.830103	0.406481		-0.711276	-
ENSG00000237941	KCNQ1DN	0							-
ENSG00000237945	LINC00649	3.95475	0.761901	0.730365	1.04318	0.296866		0.688356	-
ENSG00000237947	AL583854.1	0							-
ENSG00000237948	MTATP6P20	0							-
ENSG00000237949	LINC00844	0							-
ENSG00000237950	AL357079.1	0.0422146	1.82274	9.91377	0.183859	0.854124		0.0651228	-
ENSG00000237951	PPIL1P1	0							-
ENSG00000237952	RPL7AP73	0							-
ENSG00000237953	AC013267.1	0.101506	0.116343	9.92514	0.0117221	0.990647		0.00371432	-
ENSG00000237954	AL445218.1	0.0269714	0.116343	9.92514	0.0117221	0.990647		0.00371432	-
ENSG00000237955	AC245884.4	0							-
ENSG00000237956	TRIAP1P1	0							-
ENSG00000237957	CT47A5	0							-
ENSG00000237959	RPL36AP10	0							-
ENSG00000237961	AC118282.1	0							-
ENSG00000237963	AL441964.1	0							-
ENSG00000237964	AC068042.1	0							-
ENSG00000237968	AC007322.3	0							-
ENSG00000237970	TMEM161BP1	0							-
ENSG00000237971	AL445523.1	0.275215	2.76184	8.29428	0.332982	0.739148		0.133901	-
ENSG00000237972	TUBG1P	0							-
ENSG00000237973	MTCO1P12	0.267727	-3.07484	5.17822	-0.593802	0.552644		-0.390659	-
ENSG00000237974	AC000111.2	0							-
ENSG00000237975	FLG-AS1	0							-
ENSG00000237977	EIF4HP2	0.214232	2.508	9.8916	0.253549	0.799844		0.0958271	-
ENSG00000237978	KCNMB2-AS1	1.01563	0.481947	1.89874	0.253824	0.799631		0.225941	-
ENSG00000237979	AC007389.4	0							-
ENSG00000237980	AL590648.3	0							-
ENSG00000237982	AP006193.1	0							-
ENSG00000237984	PTENP1	1.76262	0.147889	1.20101	0.123137	0.901998		0.114524	-
ENSG00000237986	CELF2-AS2	0							-
ENSG00000237987	AL606970.4	0							-
ENSG00000237988	OR2I1P	0							-
ENSG00000237989	LINC01679	0.00849989	0.116343	9.92514	0.0117221	0.990647		0.00371432	-
ENSG00000237990	CNTN4-AS1	0							-
ENSG00000237991	RPL35P1	0.647857	-2.17606	2.36444	-0.920328	0.357402		-0.784807	-
ENSG00000237992	LINC01808	0.0145138	0.116343	9.92514	0.0117221	0.990647		0.00371432	-
ENSG00000237993	AL365318.1	0.046911	0.116343	9.92514	0.0117221	0.990647		0.00371432	-
ENSG00000237994	AC003659.1	0.407908	0.116348	4.1401	0.0281028	0.97758		0.0185387	-
ENSG00000237997	RCC2P2	0							-
ENSG00000237999	ACTG1P19	0							-
ENSG00000238000	AC116347.1	0.0261222	0.116343	9.92514	0.0117221	0.990647		0.00371432	-
ENSG00000238001	SNRPCP1	0							-
ENSG00000238002	NPAP1P6	0							-
ENSG00000238003	RPL10P4	0							-
ENSG00000238004	AC009227.2	0							-
ENSG00000238005	AL391832.2	0.14382	-0.845406	9.92514	-0.0851782	0.93212		-0.0269899	-
ENSG00000238007	AC024619.1	0							-
ENSG00000238008	COX6CP10	0							-
ENSG00000238009	AL627309.1	0.086586	0.116343	9.92514	0.0117221	0.990647		0.00371432	-
ENSG00000238010	AL161908.2	0							-
ENSG00000238012	AC114752.1	0							-
ENSG00000238013	AC109583.1	0							-
ENSG00000238015	AC104837.2	0							-
ENSG00000238018	AC093110.1	0.0271318	0.116343	9.92514	0.0117221	0.990647		0.00371432	-
ENSG00000238019	AL360169.1	0							-
ENSG00000238020	HTR3E-AS1	0.0550743	0.116343	9.92514	0.0117221	0.990647		0.00371432	-
ENSG00000238021	ARMC4P1	0.0250279	0.116343	9.92514	0.0117221	0.990647		0.00371432	-
ENSG00000238022	AL390730.2	0							-
ENSG00000238024	DDX39BP2	0							-
ENSG00000238025	ZDHHC4P1	0.0378243	0.116343	9.92514	0.0117221	0.990647		0.00371432	-
ENSG00000238026	AC117434.1	0							-
ENSG00000238029	AC012493.1	0.100078	-1.92925	9.9026	-0.194823	0.845532		-0.0576942	-
ENSG00000238031	AC090505.2	0							-
ENSG00000238032	AC245047.7	0							-
ENSG00000238034	AL109807.1	0.023169	-1.53207	9.91269	-0.154556	0.877171		-0.0576942	-
ENSG00000238035	AC138035.1	0.679595	-3.57266	2.61912	-1.36407	0.172547		-1.30616	-
ENSG00000238037	OOSP1P1	0							-
ENSG00000238038	ATP6V0E1P3	0.0115082	0.116343	9.92514	0.0117221	0.990647		0.00371432	-
ENSG00000238039	AC244197.2	0.200978	0.116343	9.92514	0.0117221	0.990647		0.00371432	-
ENSG00000238040	SALL4P2	0							-
ENSG00000238041	AP004245.1	0							-
ENSG00000238042	LINC02257	0.0885229	0.116343	9.92514	0.0117221	0.990647		0.00371432	-
ENSG00000238043	AC024559.1	0							-
ENSG00000238045	AC009133.1	0.43066	-3.94772	5.05009	-0.781713	0.434383		-0.728509	-
ENSG00000238046	MTND5P22	0							-
ENSG00000238047	MTND1P30	0							-
ENSG00000238048	ART2P	0.0138237	0.116343	9.92514	0.0117221	0.990647		0.00371432	-
ENSG00000238049	Z92846.1	0							-
ENSG00000238051	ISCUP1	0							-
ENSG00000238054	AL691515.2	0							-
ENSG00000238055	Z98742.3	0.0496006	0.116343	9.92514	0.0117221	0.990647		0.00371432	-
ENSG00000238057	ZEB2-AS1	4.00849	0.858823	0.913888	0.939746	0.347348		0.717321	-
ENSG00000238058	AL355574.1	0.157501	0.116343	9.92514	0.0117221	0.990647		0.00371432	-
ENSG00000238059	HSPE1P21	0							-
ENSG00000238061	AL356273.2	2.27742	-0.949606	1.37101	-0.692635	0.488539		-0.635535	-
ENSG00000238062	SPATA3-AS1	0.121402	0.116343	9.92514	0.0117221	0.990647		0.00371432	-
ENSG00000238063	LINC01685	0							-
ENSG00000238065	AC010740.1	0							-
ENSG00000238066	AC005002.2	0							-
ENSG00000238067	XKRYP1	0							-
ENSG00000238069	RPLP0P7	0							-
ENSG00000238072	AC009244.1	0							-
ENSG00000238073	RBMY2HP	0							-
ENSG00000238074	TSPY9P	0							-
ENSG00000238075	RPSAP32	0							-
ENSG00000238076	MRPL48P1	0							-
ENSG00000238077	NMNAT1P3	1.32672	1.07397	2.15099	0.49929	0.617575		0.588348	-
ENSG00000238078	LINC01352	0.0566826	0.116343	9.92514	0.0117221	0.990647		0.00371432	-
ENSG00000238079	AL356121.1	0							-
ENSG00000238081	AC099063.2	0							-
ENSG00000238082	AC009948.2	0.430278	-1.56452	3.10829	-0.503337	0.614728		-0.412062	-
ENSG00000238083	LRRC37A2	4.0145	-0.272371	0.935152	-0.291259	0.770853		-0.2189	-
ENSG00000238084	AL031284.1	0							-
ENSG00000238085	AL590682.1	0.0963844	0.116343	9.92514	0.0117221	0.990647		0.00371432	-
ENSG00000238086	PPP1R26P1	0							-
ENSG00000238087	FMO8P	0							-
ENSG00000238088	OFD1P7Y	0							-
ENSG00000238090	AC006195.1	0.0378439	0.116343	9.92514	0.0117221	0.990647		0.00371432	-
ENSG00000238092	CEACAMP6	0							-
ENSG00000238094	AC245036.4	0							-
ENSG00000238097	LINC02037	0							-
ENSG00000238098	ABCA17P	0.0816121	0.116343	9.92514	0.0117221	0.990647		0.00371432	-
ENSG00000238099	LINC01625	0.30715	-1.58069	5.64894	-0.279821	0.779615		-0.25035	-
ENSG00000238102	AL080248.1	0							-
ENSG00000238103	RPL9P7	0.0903211	0.116343	9.92514	0.0117221	0.990647		0.00371432	-
ENSG00000238107	AC245100.6	0.0264001	0.116343	9.92514	0.0117221	0.990647		0.00371432	-
ENSG00000238108	AL139135.2	0							-
ENSG00000238109	AC004893.1	0							-
ENSG00000238110	AL353572.2	0							-
ENSG00000238111	AC066692.1	0							-
ENSG00000238113	LINC01410	2.33575	0.869766	1.0879	0.799495	0.424004		0.696321	-
ENSG00000238116	Z95327.1	0.137493	1.07809	9.92514	0.108622	0.913502		0.0344186	-
ENSG00000238117	AP000844.2	0.0279677	1.82274	9.91377	0.183859	0.854124		0.0651228	-
ENSG00000238118	SLC25A24P2	0							-
ENSG00000238120	LINC01589	0.0351363	-0.845406	9.92514	-0.0851782	0.93212		-0.0269899	-
ENSG00000238121	LINC00426	0.423565	-0.84544	4.14427	-0.204002	0.838352		-0.135382	-
ENSG00000238122	AL359258.1	0							-
ENSG00000238123	MID1IP1-AS1	0.0124411	0.116343	9.92514	0.0117221	0.990647		0.00371432	-
ENSG00000238124	AC114501.3	0							-
ENSG00000238125	SLC9A3P2	0							-
ENSG00000238129	AL121904.1	0							-
ENSG00000238131	AC073521.1	0							-
ENSG00000238132	CASC4P1	0.109718	0.116343	9.92514	0.0117221	0.990647		0.00371432	-
ENSG00000238133	MAP3K20-AS1	0.0452499	0.116343	9.92514	0.0117221	0.990647		0.00371432	-
ENSG00000238135	USP9YP10	0							-
ENSG00000238137	ARPC3P2	0.0563918	0.116343	9.92514	0.0117221	0.990647		0.00371432	-
ENSG00000238138	AC027124.2	0							-
ENSG00000238139	AL590559.1	0							-
ENSG00000238140	AC104170.2	0							-
ENSG00000238143	AL161631.1	0							-
ENSG00000238145	AL731892.1	0							-
ENSG00000238149	AC104978.1	0							-
ENSG00000238150	AC008753.1	2.1511	-0.989271	1.20487	-0.821061	0.411611		-0.79102	-
ENSG00000238151	MLLT10P1	0							-
ENSG00000238152	OR7E140P	0							-
ENSG00000238153	Z99755.1	0							-
ENSG00000238154	USP9YP4	0							-
ENSG00000238156	AL445465.2	0.0126081	0.116343	9.92514	0.0117221	0.990647		0.00371432	-
ENSG00000238158	AL391422.3	0							-
ENSG00000238160	AC116366.2	0							-
ENSG00000238161	OR7E117P	0							-
ENSG00000238162	AC009237.11	0							-
ENSG00000238164	TNFRSF14-AS1	0							-
ENSG00000238165	AC007560.1	0							-
ENSG00000238166	AC022748.1	0							-
ENSG00000238168	AC137055.1	0							-
ENSG00000238169	LINC01053	0							-
ENSG00000238171	AC068196.1	0							-
ENSG00000238172	RPS2P35	0.26173	1.07814	4.08066	0.264207	0.791621		0.176006	-
ENSG00000238173	RPL39P6	0.0567793	0.116343	9.92514	0.0117221	0.990647		0.00371432	-
ENSG00000238176	AL390061.1	0							-
ENSG00000238180	AC017079.2	0.0305155	0.116343	9.92514	0.0117221	0.990647		0.00371432	-
ENSG00000238181	AHCYP2	0							-
ENSG00000238183	RPS27P5	0							-
ENSG00000238184	CD81-AS1	0.490822	2.64244	3.49658	0.755721	0.449816		0.597253	-
ENSG00000238185	AL353680.1	0							-
ENSG00000238186	AL603839.2	0							-
ENSG00000238188	AL049733.1	0							-
ENSG00000238189	ENOX1-AS2	0							-
ENSG00000238190	HMGB1P15	0.013895	0.116343	9.92514	0.0117221	0.990647		0.00371432	-
ENSG00000238191	CLUHP1	0							-
ENSG00000238192	BX284656.2	0							-
ENSG00000238193	AC112656.1	0.0247535	0.116343	9.92514	0.0117221	0.990647		0.00371432	-
ENSG00000238194	AL121908.1	0							-
ENSG00000238195	AL021153.1	0							-
ENSG00000238197	PAXBP1-AS1	2.12911	2.44682	1.46725	1.66762	0.0953921		1.56234	-
ENSG00000238198	AL357055.3	1.41786	2.9169	1.80074	1.61983	0.105268		1.29878	-
ENSG00000238199	UBE2V2P3	0.0124411	0.116343	9.92514	0.0117221	0.990647		0.00371432	-
ENSG00000238200	MGAT2P2	0							-
ENSG00000238201	AC114752.2	0							-
ENSG00000238202	AC002465.1	0							-
ENSG00000238205	MPC1L	0							-
ENSG00000238207	AC009312.1	0.213717	-2.80442	8.64257	-0.324489	0.745568		-0.114129	-
ENSG00000238210	ETDA	0							-
ENSG00000238211	POLR2LP1	0							-
ENSG00000238212	LINC02096	0							-
ENSG00000238213	TARDBPP2	0.994793	-1.59562	2.32818	-0.685352	0.493122		-0.550457	-
ENSG00000238215	AL513185.3	0.0110149	0.116343	9.92514	0.0117221	0.990647		0.00371432	-
ENSG00000238217	LINC01877	0							-
ENSG00000238220	AP000275.1	0							-
ENSG00000238221	AL139095.4	0.0277901	0.116343	9.92514	0.0117221	0.990647		0.00371432	-
ENSG00000238222	MKRN4P	0							-
ENSG00000238223	AL121878.1	0							-
ENSG00000238224	AC104462.2	0							-
ENSG00000238225	CRIP1P2	0							-
ENSG00000238228	OR7E7P	0.277754	0.116347	5.75545	0.0202151	0.983872		0.0103916	-
ENSG00000238230	LINC00391	0.0528942	0.116343	9.92514	0.0117221	0.990647		0.00371432	-
ENSG00000238231	AL512288.2	0							-
ENSG00000238232	AL356364.1	0							-
ENSG00000238235	TSPY11P	0							-
ENSG00000238236	MTCYBP14	0							-
ENSG00000238241	CCR12P	0.0116424	0.116343	9.92514	0.0117221	0.990647		0.00371432	-
ENSG00000238242	AC097066.1	0							-
ENSG00000238243	OR2W3	0.0161791	0.116343	9.92514	0.0117221	0.990647		0.00371432	-
ENSG00000238244	GABARAPL3	0							-
ENSG00000238245	MYO5BP2	0							-
ENSG00000238246	AC069549.1	0							-
ENSG00000238247	AC006210.2	1.45747	-0.223696	1.39556	-0.160291	0.872652		-0.132657	-
ENSG00000238249	HMGN2P17	0.0134147	0.116343	9.92514	0.0117221	0.990647		0.00371432	-
ENSG00000238250	ST6GAL2-IT1	0							-
ENSG00000238254	AC008496.1	0							-
ENSG00000238256	MTND5P20	0							-
ENSG00000238257	AP000244.1	0							-
ENSG00000238258	AL121748.2	0							-
ENSG00000238259	AC067940.1	0.202115	-0.845423	7.60276	-0.111199	0.911458		-0.0449877	-
ENSG00000238260	AL513320.1	0							-
ENSG00000238262	NTM-IT	0							-
ENSG00000238263	RPL21P88	0.50706	1.8955	3.12192	0.607157	0.543746		0.493353	-
ENSG00000238265	LINC00317	0							-
ENSG00000238266	LINC00707	0.00725421	0.116343	9.92514	0.0117221	0.990647		0.00371432	-
ENSG00000238267	AC104850.1	0							-
ENSG00000238269	PAGE2B	0.0290035	1.07809	9.92514	0.108622	0.913502		0.0344186	-
ENSG00000238270	AL591504.1	0							-
ENSG00000238271	IFNWP19	0							-
ENSG00000238272	AL139142.1	0							-
ENSG00000238273	AC108058.1	0.122568	0.116343	9.92514	0.0117221	0.990647		0.00371432	-
ENSG00000238275	HOMER2P2	0							-
ENSG00000238276	AL354863.1	0.0150833	0.116343	9.92514	0.0117221	0.990647		0.00371432	-
ENSG00000238277	AC068483.1	0							-
ENSG00000238278	ALG1L6P	0							-
ENSG00000238279	BX470102.1	0							-
ENSG00000238280	AC067751.1	0.0737472	0.116343	9.92514	0.0117221	0.990647		0.00371432	-
ENSG00000238282	AL121781.1	0							-
ENSG00000238283	TBC1D3P1	0							-
ENSG00000238284	LINC01448	0							-
ENSG00000238285	MRPL50P2	0							-
ENSG00000238286	SLC35E1P1	0.042458	0.116343	9.92514	0.0117221	0.990647		0.00371432	-
ENSG00000238287	AL603839.3	0.198021	0.116346	7.64326	0.015222	0.987855		0.00612914	-
ENSG00000238288	MTND3P23	0							-
ENSG00000238290	AL034417.2	0.0443019	0.116343	9.92514	0.0117221	0.990647		0.00371432	-
ENSG00000238291	AL391704.3	0							-
ENSG00000238295	RF01210	0.437594	0.116348	4.75173	0.0244854	0.980465		0.0146349	-
ENSG00000238297	ENSG00000238297|RF00012	2.55237	-0.435847	1.23107	-0.354038	0.72331		-0.306059	-
ENSG00000238300	SNORD121B	0							-
ENSG00000238302	RNU7-120P	0.0116424	0.116343	9.92514	0.0117221	0.990647		0.00371432	-
ENSG00000238304	RNU7-50P	0.0161791	0.116343	9.92514	0.0117221	0.990647		0.00371432	-
ENSG00000238316	ENSG00000238316|RF01210	0							-
ENSG00000238317	SNORD11	2.13128	0.219617	1.45443	0.150998	0.879977		0.133737	-
ENSG00000238324	RN7SKP198	2.56137	0.962877	1.60074	0.601521	0.547493		0.498142	-
ENSG00000238326	ENSG00000238326|RF01210	0							-
ENSG00000238344	SNORD126	0.0266803	0.116343	9.92514	0.0117221	0.990647		0.00371432	-
ENSG00000238357	RNU7-148P	0							-
ENSG00000238358	AC004969.1	0.0360303	0.116343	9.92514	0.0117221	0.990647		0.00371432	-
ENSG00000238363	SNORA13	0.151772	1.07809	9.92514	0.108622	0.913502		0.0344186	-
ENSG00000238364	RNU7-140P	0.0620191	-1.63038	9.91042	-0.164511	0.869329		-0.0576942	-
ENSG00000238365	RNU7-57P	2.57676	1.03414	1.83966	0.562134	0.574024		0.40594	-
ENSG00000238366	ENSG00000238366|RF00019	0							-
ENSG00000238367	MIR2113	0							-
ENSG00000238370	RNU7-103P	0							-
ENSG00000238371	ENSG00000238371|RF01210	0							-
ENSG00000238374	RNU7-180P	0							-
ENSG00000238379	RNA5SP103	0							-
ENSG00000238380	RNU7-165P	0							-
ENSG00000238382	RNU6-1211P	0							-
ENSG00000238386	RNU7-48P	0							-
ENSG00000238387	ENSG00000238387|RF01210	0							-
ENSG00000238391	RNA5SP233	0							-
ENSG00000238399	MIR2053	0							-
ENSG00000238405	RNA5SP311	0							-
ENSG00000238406	RNU7-171P	0.0220297	0.116343	9.92514	0.0117221	0.990647		0.00371432	-
ENSG00000238410	RF01233	0							-
ENSG00000238417	RNU7-63P	0							-
ENSG00000238419	RNU7-186P	0							-
ENSG00000238420	RNU6-437P	0							-
ENSG00000238423	SNORD42B	0.0366347	0.116343	9.92514	0.0117221	0.990647		0.00371432	-
ENSG00000238426	ENSG00000238426|RF00019	0							-
ENSG00000238427	RNU7-136P	0							-
ENSG00000238431	RNU7-157P	0							-
ENSG00000238440	ENSG00000238440|RF01210	0							-
ENSG00000238441	RNU7-130P	0							-
ENSG00000238443	ENSG00000238443|RF00019	0							-
ENSG00000238444	RNU6-893P	0							-
ENSG00000238446	RNU7-38P	0.0171154	0.116343	9.92514	0.0117221	0.990647		0.00371432	-
ENSG00000238447	RNU7-134P	0							-
ENSG00000238452	RNU7-144P	0							-
ENSG00000238456	RNU6-1014P	0.0551436	1.07809	9.92514	0.108622	0.913502		0.0344186	-
ENSG00000238457	RNU7-169P	0							-
ENSG00000238468	RNU7-14P	0							-
ENSG00000238478	RNU6-498P	0							-
ENSG00000238482	RNU6-1208P	0							-
ENSG00000238485	ENSG00000238485|RF01210	0.0565295	-0.845406	9.92514	-0.0851782	0.93212		-0.0269899	-
ENSG00000238489	RNU6-749P	0							-
ENSG00000238490	ENSG00000238490|RF00019	0							-
ENSG00000238493	RNU6-221P	0							-
ENSG00000238498	SNORD13P1	0.0372231	0.116343	9.92514	0.0117221	0.990647		0.00371432	-
ENSG00000238500	RNU7-87P	0							-
ENSG00000238503	ENSG00000238503|RF00093	0							-
ENSG00000238509	RNU6-104P	0							-
ENSG00000238516	ENSG00000238516|RF00019	0							-
ENSG00000238517	MIR1270	0.0250279	0.116343	9.92514	0.0117221	0.990647		0.00371432	-
ENSG00000238519	ENSG00000238519|RF00096	0							-
ENSG00000238523	RNU7-107P	0.54104	0.116348	4.24645	0.0273989	0.978142		0.0160636	-
ENSG00000238529	RNU6-599P	0							-
ENSG00000238531	SNORD105B	0.0699963	0.116343	9.92514	0.0117221	0.990647		0.00371432	-
ENSG00000238540	RNU7-93P	0.0409001	0.116343	9.92514	0.0117221	0.990647		0.00371432	-
ENSG00000238542	RNU7-104P	0							-
ENSG00000238551	RNU6-1193P	0							-
ENSG00000238554	RNU1-88P	0.0135773	0.116343	9.92514	0.0117221	0.990647		0.00371432	-
ENSG00000238558	RNU7-21P	0							-
ENSG00000238560	ENSG00000238560|RF00019	0.0568759	0.116343	9.92514	0.0117221	0.990647		0.00371432	-
ENSG00000238561	RNU6ATAC28P	0							-
ENSG00000238562	RNU7-159P	0							-
ENSG00000238570	ENSG00000238570|RF01210	0							-
ENSG00000238575	ENSG00000238575|RF01233	0							-
ENSG00000238578	SNORD4A	0.113781	0.116343	9.92514	0.0117221	0.990647		0.00371432	-
ENSG00000238584	RNU7-167P	0							-
ENSG00000238585	ENSG00000238585|RF00019	0.134905	1.07809	9.92514	0.108622	0.913502		0.0344186	-
ENSG00000238590	RNU7-54P	0							-
ENSG00000238594	ENSG00000238594|RF01210	0							-
ENSG00000238597	SNORD4B	0							-
ENSG00000238606	RNU7-7P	0							-
ENSG00000238609	RNU7-94P	0							-
ENSG00000238610	RNU7-26P	0							-
ENSG00000238616	RNU6-300P	0							-
ENSG00000238619	RNU6-775P	0							-
ENSG00000238622	SNORD97	0							-
ENSG00000238627	RNA5SP489	0							-
ENSG00000238628	ENSG00000238628|RF01210	0							-
ENSG00000238632	RNU7-126P	0							-
ENSG00000238645	ENSG00000238645|RF01210	0.127156	0.116343	9.92514	0.0117221	0.990647		0.00371432	-
ENSG00000238649	SNORD42A	0							-
ENSG00000238650	SNORD54	0							-
ENSG00000238653	RNU7-62P	0							-
ENSG00000238658	RNU6-625P	0.194977	-1.63036	9.91042	-0.16451	0.86933		-0.0576942	-
ENSG00000238669	RNU6-333P	0							-
ENSG00000238680	RNU6-1037P	0							-
ENSG00000238685	RF01225	0							-
ENSG00000238694	ENSG00000238694|RF01210	0							-
ENSG00000238697	RNU6-261P	0.0151449	0.116343	9.92514	0.0117221	0.990647		0.00371432	-
ENSG00000238698	RNU7-147P	0							-
ENSG00000238704	RNU7-97P	0							-
ENSG00000238705	MIR1976	0							-
ENSG00000238707	RF01299	0							-
ENSG00000238709	RNU7-56P	0							-
ENSG00000238711	RNY4P25	0.0115845	-0.845406	9.92514	-0.0851782	0.93212		-0.0269899	-
ENSG00000238719	RNU7-96P	0.0394814	0.116343	9.92514	0.0117221	0.990647		0.00371432	-
ENSG00000238721	RNU7-194P	0							-
ENSG00000238723	ENSG00000238723|RF00019	0							-
ENSG00000238724	ENSG00000238724|RF01210	0							-
ENSG00000238728	MIR1972-1	0							-
ENSG00000238730	RNU7-164P	0							-
ENSG00000238731	RNU7-90P	0.0695939	0.116343	9.92514	0.0117221	0.990647		0.00371432	-
ENSG00000238735	RNU7-113P	0.146013	1.92349	9.90982	0.194099	0.846098		0.0651228	-
ENSG00000238741	SCARNA7	2.83929	0.892936	1.09082	0.818591	0.41302		0.679323	-
ENSG00000238745	ENSG00000238745|RF01210	1.76793	-0.291705	1.50669	-0.193606	0.846485		-0.164638	-
ENSG00000238749	ENSG00000238749|RF00019	0							-
ENSG00000238750	RNU7-27P	0.0150833	0.116343	9.92514	0.0117221	0.990647		0.00371432	-
ENSG00000238754	SCARNA18B	3.99014	-1.34515	1.10181	-1.22085	0.222142		-1.04839	-
ENSG00000238755	LINC02006	0.0268852	0.116343	9.92514	0.0117221	0.990647		0.00371432	-
ENSG00000238759	RNU7-155P	0							-
ENSG00000238761	ENSG00000238761|RF01210	0							-
ENSG00000238764	ENSG00000238764|RF01210	0.0268294	0.116343	9.92514	0.0117221	0.990647		0.00371432	-
ENSG00000238765	RNA5SP57	0							-
ENSG00000238777	RNU7-141P	0							-
ENSG00000238778	RNU7-80P	0.746816	-1.79576	2.27306	-0.790018	0.429517		-0.662865	-
ENSG00000238782	RNU7-9P	0							-
ENSG00000238783	ENSG00000238783|RF00019	0							-
ENSG00000238785	RNU7-92P	0							-
ENSG00000238788	RNU7-182P	0							-
ENSG00000238789	RNU7-152P	0							-
ENSG00000238793	SNORD124	0.129338	1.07809	9.92514	0.108622	0.913502		0.0344186	-
ENSG00000238795	SCARNA12	0							-
ENSG00000238797	ENSG00000238797|RF00019	0							-
ENSG00000238804	ENSG00000238804|RF01210	0.602435	1.78114	3.50048	0.508826	0.610874		0.396592	-
ENSG00000238808	RNU7-102P	0							-
ENSG00000238812	RNU7-127P	0.114628	0.116343	9.92514	0.0117221	0.990647		0.00371432	-
ENSG00000238813	ENSG00000238813|RF00019	0							-
ENSG00000238819	RF01182	0							-
ENSG00000238825	RNU1-13P	0.181164	0.116343	9.92514	0.0117221	0.990647		0.00371432	-
ENSG00000238829	RNU7-45P	3.65303	0.265247	1.17018	0.226673	0.820678		0.194643	-
ENSG00000238830	RNU7-46P	0							-
ENSG00000238832	ENSG00000238832|RF01233	0.505638	-1.14348	2.76471	-0.413597	0.679169		-0.28985	-
ENSG00000238833	RNU1-131P	0							-
ENSG00000238837	LINC02031	0							-
ENSG00000238840	ENSG00000238840|RF00096	0							-
ENSG00000238842	RNU7-106P	0							-
ENSG00000238845	ENSG00000238845|RF00019	0							-
ENSG00000238854	RF01161	0.015972	0.116343	9.92514	0.0117221	0.990647		0.00371432	-
ENSG00000238862	SNORD19B	0							-
ENSG00000238875	RN7SKP210	0							-
ENSG00000238880	RNU7-59P	0.453602	2.42756	3.25505	0.745783	0.455798		0.616613	-
ENSG00000238882	RNU6-329P	0							-
ENSG00000238884	RNU7-85P	0.223097	1.92349	9.90982	0.194099	0.846098		0.0651228	-
ENSG00000238886	SNORD121A	0							-
ENSG00000238898	RNU1-80P	0							-
ENSG00000238901	ENSG00000238901|RF01210	0							-
ENSG00000238902	ENSG00000238902|RF01210	0.10499	0.116343	9.92514	0.0117221	0.990647		0.00371432	-
ENSG00000238904	RNU7-34P	0.0301543	0.116343	9.92514	0.0117221	0.990647		0.00371432	-
ENSG00000238906	ENSG00000238906|RF01210	0.0281722	0.116343	9.92514	0.0117221	0.990647		0.00371432	-
ENSG00000238908	RNA5SP484	0							-
ENSG00000238912	ENSG00000238912|RF00019	0							-
ENSG00000238913	RNU7-196P	0							-
ENSG00000238917	SNORD10	0							-
ENSG00000238923	RNU7-1	0							-
ENSG00000238924	RNU7-82P	0							-
ENSG00000238926	ENSG00000238926|RF00019	0							-
ENSG00000238933	ENSG00000238933|RF00019	0							-
ENSG00000238934	ENSG00000238934|RF01225	0							-
ENSG00000238936	SNORD65B	0							-
ENSG00000238941	RNU6-953P	0							-
ENSG00000238942	SNORD2	0							-
ENSG00000238943	ENSG00000238943|RF00019	0.0409001	0.116343	9.92514	0.0117221	0.990647		0.00371432	-
ENSG00000238949	RNU7-66P	0							-
ENSG00000238950	RNU7-173P	0							-
ENSG00000238959	RNU7-19P	0							-
ENSG00000238961	SNORA47	0.0346387	-0.845406	9.92514	-0.0851782	0.93212		-0.0269899	-
ENSG00000238962	RNU7-176P	0							-
ENSG00000238963	ENSG00000238963|RF00096	0							-
ENSG00000238964	RNU7-125P	0.903749	0.526039	2.36355	0.222563	0.823875		0.198545	-
ENSG00000238965	RNA5SP351	0							-
ENSG00000238966	RF01169	0.100032	0.116343	9.92514	0.0117221	0.990647		0.00371432	-
ENSG00000238987	RNU7-133P	0.0349534	0.116343	9.92514	0.0117221	0.990647		0.00371432	-
ENSG00000238998	RNU7-187P	0							-
ENSG00000239001	RNU6-420P	0							-
ENSG00000239002	SCARNA10	0.034663	0.116343	9.92514	0.0117221	0.990647		0.00371432	-
ENSG00000239003	RNU7-88P	0.0323133	0.116343	9.92514	0.0117221	0.990647		0.00371432	-
ENSG00000239005	ENSG00000239005|RF01225	0.425966	-2.0714	3.14802	-0.658002	0.510537		-0.572312	-
ENSG00000239007	RNU7-95P	0							-
ENSG00000239008	ENSG00000239008|RF01225	0							-
ENSG00000239010	RNU7-74P	0							-
ENSG00000239014	SNORD108	0							-
ENSG00000239021	RNA5SP246	1.3787	2.01528	2.17231	0.927713	0.353556		0.727022	-
ENSG00000239023	RNU1-98P	0							-
ENSG00000239030	RNU6-956P	0							-
ENSG00000239035	ENSG00000239035|RF01210	0.0262849	0.116343	9.92514	0.0117221	0.990647		0.00371432	-
ENSG00000239040	ENSG00000239040|RF00019	0.462172	-2.517	4.42215	-0.569181	0.569233		-0.432341	-
ENSG00000239041	ENSG00000239041|RF01210	0							-
ENSG00000239043	SNORD127	0.0254394	-1.63038	9.91042	-0.164512	0.869328		-0.0576942	-
ENSG00000239053	RNU7-138P	0							-
ENSG00000239057	MIR500B	0							-
ENSG00000239069	ENSG00000239069|RF00019	0.12796	0.116343	9.92514	0.0117221	0.990647		0.00371432	-
ENSG00000239075	RNU6-274P	0							-
ENSG00000239078	RNU7-55P	0							-
ENSG00000239079	ENSG00000239079|RF01210	0.0147454	0.116343	9.92514	0.0117221	0.990647		0.00371432	-
ENSG00000239080	ENSG00000239080|RF01210	0							-
ENSG00000239081	RNU7-24P	0							-
ENSG00000239082	RNU7-170P	0.0292863	0.116343	9.92514	0.0117221	0.990647		0.00371432	-
ENSG00000239093	ENSG00000239093|RF01210	0							-
ENSG00000239096	ENSG00000239096|RF01210	0							-
ENSG00000239099	RNU7-23P	0							-
ENSG00000239102	RNU7-185P	0							-
ENSG00000239105	RNU7-73P	0							-
ENSG00000239106	ENSG00000239106|RF00019	0.0220297	0.116343	9.92514	0.0117221	0.990647		0.00371432	-
ENSG00000239108	RNU6-1132P	0							-
ENSG00000239112	SNORD123	0.0161791	0.116343	9.92514	0.0117221	0.990647		0.00371432	-
ENSG00000239115	RNU7-67P	0							-
ENSG00000239118	MIR1972-2	0							-
ENSG00000239119	RNU7-119P	2.97997	-1.23087	1.54138	-0.798553	0.42455		-0.660383	-
ENSG00000239122	RNU2-11P	0.412705	1.5506	4.0879	0.379314	0.704455		0.321734	-
ENSG00000239127	SNORD125	0							-
ENSG00000239128	SNORD13P3	0.174037	0.116343	9.92514	0.0117221	0.990647		0.00371432	-
ENSG00000239129	ENSG00000239129|RF01210	0							-
ENSG00000239137	ENSG00000239137|RF01210	0							-
ENSG00000239142	ENSG00000239142|RF00096	0							-
ENSG00000239143	ENSG00000239143|RF00019	0							-
ENSG00000239148	ENSG00000239148|RF00096	0							-
ENSG00000239149	SNORA59A	0							-
ENSG00000239151	RNU7-195P	1.53079	-2.82282	1.85369	-1.52281	0.127807		-1.20053	-
ENSG00000239152	RNA5SP310	0							-
ENSG00000239153	ENSG00000239153|RF01210	0.0150053	0.116343	9.92514	0.0117221	0.990647		0.00371432	-
ENSG00000239168	RNU7-197P	0							-
ENSG00000239169	SNORD109B	0							-
ENSG00000239175	RNU6-1218P	0							-
ENSG00000239180	ENSG00000239180|RF00019	0							-
ENSG00000239182	RF00566	0							-
ENSG00000239183	SNORA84	0.0377292	0.116343	9.92514	0.0117221	0.990647		0.00371432	-
ENSG00000239184	RNA5SP269	0							-
ENSG00000239185	RNU7-190P	0.0247535	0.116343	9.92514	0.0117221	0.990647		0.00371432	-
ENSG00000239189	RNU6-634P	0							-
ENSG00000239190	RNU6-717P	0							-
ENSG00000239194	RNU1-123P	0							-
ENSG00000239195	SNORD5	0							-
ENSG00000239197	ENSG00000239197|RF01233	1.02833	-0.119194	2.25165	-0.0529361	0.957783		-0.066726	-
ENSG00000239198	RPL5P22	0.0420495	0.116343	9.92514	0.0117221	0.990647		0.00371432	-
ENSG00000239199	RPL21P6	0							-
ENSG00000239200	RPL22P20	0.0127197	-0.845406	9.92514	-0.0851782	0.93212		-0.0269899	-
ENSG00000239201	RPL21P106	0.923068	0.116349	2.57342	0.0452118	0.963939		0.0217782	-
ENSG00000239202	RN7SL499P	0.0239956	0.116343	9.92514	0.0117221	0.990647		0.00371432	-
ENSG00000239203	AC093484.1	0							-
ENSG00000239205	LINC02023	0.027861	0.116343	9.92514	0.0117221	0.990647		0.00371432	-
ENSG00000239207	GAPDHP39	0							-
ENSG00000239210	RPS26P55	0							-
ENSG00000239211	RN7SL563P	0.0153613	0.116343	9.92514	0.0117221	0.990647		0.00371432	-
ENSG00000239212	RPL6P7	0							-
ENSG00000239215	RPL27P12	0							-
ENSG00000239216	AL139420.2	0							-
ENSG00000239219	AC008040.1	0.0650959	1.07809	9.92514	0.108622	0.913502		0.0344186	-
ENSG00000239221	RN7SL442P	0.0260644	0.116343	9.92514	0.0117221	0.990647		0.00371432	-
ENSG00000239223	RPL34P31	0.0156922	0.116343	9.92514	0.0117221	0.990647		0.00371432	-
ENSG00000239224	RN7SL546P	0.027353	0.116343	9.92514	0.0117221	0.990647		0.00371432	-
ENSG00000239225	TTTY23	0							-
ENSG00000239226	MRPS17P3	0							-
ENSG00000239227	AC069439.1	0.0250279	0.116343	9.92514	0.0117221	0.990647		0.00371432	-
ENSG00000239228	RN7SL578P	0							-
ENSG00000239238	MEMO1P3	0							-
ENSG00000239246	AC008026.1	0.0138237	0.116343	9.92514	0.0117221	0.990647		0.00371432	-
ENSG00000239247	RN7SL589P	0.047167	0.116343	9.92514	0.0117221	0.990647		0.00371432	-
ENSG00000239249	RN7SL757P	0.499323	0.116347	6.13532	0.0189635	0.98487		0.00924365	-
ENSG00000239250	RN7SL271P	0							-
ENSG00000239253	RPS4XP23	0							-
ENSG00000239254	AC009220.2	0.0357527	0.116343	9.92514	0.0117221	0.990647		0.00371432	-
ENSG00000239255	AC007620.1	0							-
ENSG00000239256	RPL35AP35	0.0157541	0.116343	9.92514	0.0117221	0.990647		0.00371432	-
ENSG00000239257	RPL23AP1	0							-
ENSG00000239261	RPL31P41	0							-
ENSG00000239263	RBM43P1	3.63672	1.16028	1.18005	0.983242	0.325488		0.744285	-
ENSG00000239264	TXNDC5	0.152724	-0.845406	9.92514	-0.0851782	0.93212		-0.0269899	-
ENSG00000239265	CLRN1-AS1	0.0116511	0.116343	9.92514	0.0117221	0.990647		0.00371432	-
ENSG00000239268	AC092691.1	1.01281	1.07814	2.84247	0.379298	0.704467		0.312538	-
ENSG00000239269	RPSAP4	0.0589067	0.116343	9.92514	0.0117221	0.990647		0.00371432	-
ENSG00000239279	RN7SL184P	0							-
ENSG00000239281	RPS29P2	0							-
ENSG00000239288	AC063923.1	0							-
ENSG00000239291	AC002558.1	1.22168	-0.64094	2.22513	-0.288046	0.773311		-0.185808	-
ENSG00000239293	OR9P1P	0							-
ENSG00000239300	AC080162.1	0.0150833	0.116343	9.92514	0.0117221	0.990647		0.00371432	-
ENSG00000239304	DNM1P48	0							-
ENSG00000239311	AC092916.1	0							-
ENSG00000239314	MORC1-AS1	0							-
ENSG00000239315	RPL19P13	0							-
ENSG00000239316	RN7SL11P	0.34261	-0.845433	5.82009	-0.145261	0.884505		-0.0739879	-
ENSG00000239317	AC091959.1	0.115061	0.116343	9.92514	0.0117221	0.990647		0.00371432	-
ENSG00000239319	RN7SL854P	0							-
ENSG00000239320	RPS29P26	0							-
ENSG00000239322	ATP6V1B1-AS1	0							-
ENSG00000239323	AL163973.1	0							-
ENSG00000239327	AL163195.1	0							-
ENSG00000239332	LINC01119	1.59759	-1.64299	1.84281	-0.891567	0.372625		-0.663047	-
ENSG00000239333	RN7SL658P	0.121455	1.07809	9.92514	0.108622	0.913502		0.0344186	-
ENSG00000239335	LLPH-DT	0.0646236	0.116343	9.92514	0.0117221	0.990647		0.00371432	-
ENSG00000239344	AC090686.1	0.997555	-1.8678	2.5889	-0.721467	0.470622		-0.570105	-
ENSG00000239345	HNRNPA1P26	0.0409001	0.116343	9.92514	0.0117221	0.990647		0.00371432	-
ENSG00000239350	AC105265.1	0							-
ENSG00000239351	NPM1P29	0.689471	2.50188	2.24379	1.11502	0.26484		0.969561	-
ENSG00000239354	RPS17P15	0.0284344	0.116343	9.92514	0.0117221	0.990647		0.00371432	-
ENSG00000239356	RN7SL309P	0							-
ENSG00000239365	RPS26P49	0							-
ENSG00000239367	RN7SL477P	0							-
ENSG00000239374	AC090013.1	0.284169	2.05541	9.90504	0.207511	0.835611		0.0651228	-
ENSG00000239377	AC073111.1	0.0265296	0.116343	9.92514	0.0117221	0.990647		0.00371432	-
ENSG00000239381	AC125613.1	0							-
ENSG00000239383	AC108724.1	0							-
ENSG00000239388	ASB14	0							-
ENSG00000239389	PCDHA13	1.7382	1.21295	1.97013	0.615672	0.538111		0.542256	-
ENSG00000239390	RN7SL87P	0							-
ENSG00000239392	AL354989.2	0							-
ENSG00000239393	AC146507.1	0							-
ENSG00000239395	AC118470.1	0							-
ENSG00000239396	RN7SL414P	1.21046	1.01765	1.79919	0.565617	0.571654		0.55511	-
ENSG00000239397	AC084878.1	0							-
ENSG00000239398	RN7SL342P	0							-
ENSG00000239402	CYP4F62P	0.0598701	0.116343	9.92514	0.0117221	0.990647		0.00371432	-
ENSG00000239405	TMED10P2	0.583299	-0.845436	5.2721	-0.16036	0.872597		-0.0972484	-
ENSG00000239408	AC108751.1	0							-
ENSG00000239412	RPL21P71	0							-
ENSG00000239413	RPS27P23	0							-
ENSG00000239419	RN7SL535P	0							-
ENSG00000239426	OR8F1P	0							-
ENSG00000239428	GM2AP2	0							-
ENSG00000239429	AF274854.1	0							-
ENSG00000239432	AF186996.1	0							-
ENSG00000239435	KCNMB3P1	0							-
ENSG00000239437	RN7SL752P	0							-
ENSG00000239438	RPS26P48	0							-
ENSG00000239439	RFKP2	0							-
ENSG00000239440	LINC02008	0.0500558	0.116343	9.92514	0.0117221	0.990647		0.00371432	-
ENSG00000239443	PABPC1P10	0							-
ENSG00000239445	ST3GAL6-AS1	0.822269	-0.845445	2.19496	-0.385176	0.700107		-0.331501	-
ENSG00000239446	AC004882.2	0							-
ENSG00000239453	SIDT1-AS1	0.0132013	0.116343	9.92514	0.0117221	0.990647		0.00371432	-
ENSG00000239454	LINC02047	0							-
ENSG00000239455	AC074043.1	0.391015	0.116348	4.35692	0.0267042	0.978696		0.0170023	-
ENSG00000239462	AC091212.1	0.410604	-2.3273	4.42473	-0.525976	0.598905		-0.364752	-
ENSG00000239464	RN7SL691P	0							-
ENSG00000239465	AC090543.1	0.0315544	0.116343	9.92514	0.0117221	0.990647		0.00371432	-
ENSG00000239466	RN7SL552P	0.293051	0.116347	5.9012	0.0197158	0.98427		0.00992784	-
ENSG00000239467	AC007405.3	2.80216	-0.129032	0.999618	-0.129081	0.897294		-0.101411	-
ENSG00000239468	RN7SL569P	0.0823533	0.116343	9.92514	0.0117221	0.990647		0.00371432	-
ENSG00000239470	AC011979.1	0.0852327	0.116343	9.92514	0.0117221	0.990647		0.00371432	-
ENSG00000239471	RN7SL584P	0							-
ENSG00000239472	RN7SL221P	0							-
ENSG00000239473	RPL7P38	0							-
ENSG00000239480	AC073517.1	0							-
ENSG00000239481	RPS3AP41	3.46516	3.25927	1.67285	1.94834	0.0513748		1.56334	-
ENSG00000239482	AC112487.1	1.06805	0.19649	2.19471	0.0895288	0.928662		0.0882783	-
ENSG00000239483	RPS15AP16	0							-
ENSG00000239486	AC091390.3	0.0115082	0.116343	9.92514	0.0117221	0.990647		0.00371432	-
ENSG00000239490	RPS4XP18	0.0116424	0.116343	9.92514	0.0117221	0.990647		0.00371432	-
ENSG00000239494	RN7SL333P	0.121238	1.07809	9.92514	0.108622	0.913502		0.0344186	-
ENSG00000239498	AC019211.1	0							-
ENSG00000239503	MARK2P8	0							-
ENSG00000239504	RN7SL583P	0.139928	1.92349	9.90982	0.194099	0.846098		0.0651228	-
ENSG00000239508	PLCH1-AS1	0							-
ENSG00000239510	RPL9P5	0.0151449	0.116343	9.92514	0.0117221	0.990647		0.00371432	-
ENSG00000239511	POM121L7P	0							-
ENSG00000239513	LINC01210	0							-
ENSG00000239516	FLYWCH1P1	0							-
ENSG00000239517	AC116337.2	0							-
ENSG00000239519	CADM2-AS1	0							-
ENSG00000239523	MYLK-AS1	2.99515	-0.330802	1.04842	-0.315524	0.752364		-0.251371	-
ENSG00000239524	RPL32P34	0.0260347	1.07809	9.92514	0.108622	0.913502		0.0344186	-
ENSG00000239525	RPL30P5	0							-
ENSG00000239527	RPS23P7	0.015972	0.116343	9.92514	0.0117221	0.990647		0.00371432	-
ENSG00000239528	RPS14P8	0.111857	-0.845406	9.92514	-0.0851782	0.93212		-0.0269899	-
ENSG00000239532	AC108022.1	0							-
ENSG00000239533	GOLGA2P2Y	0							-
ENSG00000239539	HMGN1P20	0.0247535	0.116343	9.92514	0.0117221	0.990647		0.00371432	-
ENSG00000239542	RN7SL399P	0							-
ENSG00000239544	AL442663.1	0.0318377	0.116343	9.92514	0.0117221	0.990647		0.00371432	-
ENSG00000239545	RN7SL822P	0.0341237	1.07809	9.92514	0.108622	0.913502		0.0344186	-
ENSG00000239547	RN7SL843P	0.017967	1.07809	9.92514	0.108622	0.913502		0.0344186	-
ENSG00000239552	HOXB-AS2	0.153133	2.76294	9.88568	0.279489	0.779869		0.0958271	-
ENSG00000239553	RN7SL12P	0.0828683	0.116343	9.92514	0.0117221	0.990647		0.00371432	-
ENSG00000239555	RN7SL841P	0							-
ENSG00000239556	AC004951.2	0							-
ENSG00000239557	AC092045.1	0.656768	0.116349	3.0065	0.038699	0.96913		0.0298386	-
ENSG00000239560	RN7SL479P	0							-
ENSG00000239568	AC104435.1	0							-
ENSG00000239569	KMT2E-AS1	0.770195	-0.161463	2.40424	-0.0671577	0.946456		-0.0649092	-
ENSG00000239570	SETP11	3.10176	-1.5973	1.13238	-1.41057	0.158372		-1.26911	-
ENSG00000239571	IGKV2D-30	0							-
ENSG00000239572	AC108749.1	0							-
ENSG00000239576	COX6CP14	0.0276474	0.116343	9.92514	0.0117221	0.990647		0.00371432	-
ENSG00000239577	RN7SL388P	1.69251	-2.4033	2.03296	-1.18217	0.23714		-0.909873	-
ENSG00000239579	RN7SL325P	0.547888	-2.07459	3.05973	-0.678032	0.497751		-0.562457	-
ENSG00000239580	RN7SL675P	0							-
ENSG00000239586	MTND1P16	0							-
ENSG00000239587	AC018730.1	0							-
ENSG00000239589	LINC00879	0							-
ENSG00000239590	OR1J4	0							-
ENSG00000239593	AL513122.2	0							-
ENSG00000239595	RN7SL79P	0							-
ENSG00000239600	AP000797.1	0							-
ENSG00000239602	AC091959.2	0.0145049	0.116343	9.92514	0.0117221	0.990647		0.00371432	-
ENSG00000239605	STPG4	0.0290099	0.116343	9.92514	0.0117221	0.990647		0.00371432	-
ENSG00000239607	RN7SL573P	0							-
ENSG00000239608	RUVBL1-AS1	0							-
ENSG00000239614	HMGN1P7	0.0452952	0.116343	9.92514	0.0117221	0.990647		0.00371432	-
ENSG00000239615	AC104109.1	0							-
ENSG00000239617	AC073610.1	2.386	-0.779768	1.79361	-0.434748	0.663745		-0.288029	-
ENSG00000239620	PRR20G	0							-
ENSG00000239622	AC005165.2	0							-
ENSG00000239625	RN7SL241P	0							-
ENSG00000239626	RPSAP41	0.0126975	0.116343	9.92514	0.0117221	0.990647		0.00371432	-
ENSG00000239627	RPL12P20	0.0760526	0.116343	9.92514	0.0117221	0.990647		0.00371432	-
ENSG00000239628	AC073288.1	0							-
ENSG00000239632	MTND4LP3	0.0139305	0.116343	9.92514	0.0117221	0.990647		0.00371432	-
ENSG00000239636	AC004865.2	0.875566	1.07814	2.53222	0.42577	0.670276		0.342798	-
ENSG00000239640	RN7SL62P	0							-
ENSG00000239641	PLS1-AS1	0.0223178	0.116343	9.92514	0.0117221	0.990647		0.00371432	-
ENSG00000239642	MEIKIN	0							-
ENSG00000239648	MTND1P3	0							-
ENSG00000239649	MYADML	0							-
ENSG00000239650	GUSBP4	0.0376897	0.116343	9.92514	0.0117221	0.990647		0.00371432	-
ENSG00000239659	RPL9P31	0							-
ENSG00000239661	AC092925.1	0							-
ENSG00000239670	AL355864.2	0							-
ENSG00000239671	AC100793.1	0.0890749	0.116343	9.92514	0.0117221	0.990647		0.00371432	-
ENSG00000239674	Z83839.2	0							-
ENSG00000239677	PDZRN3-AS1	0							-
ENSG00000239679	RN7SL193P	0							-
ENSG00000239683	AC007998.1	0							-
ENSG00000239684	PTGER4P3	0							-
ENSG00000239686	AL158801.1	0							-
ENSG00000239689	RPL17P46	0							-
ENSG00000239690	RN7SL668P	0							-
ENSG00000239694	RPSAP38	0							-
ENSG00000239696	AC092104.1	0.0408003	0.116343	9.92514	0.0117221	0.990647		0.00371432	-
ENSG00000239697	TNFSF12	0.902367	0.116349	2.39599	0.0485599	0.96127		0.0199431	-
ENSG00000239699	HNRNPA3P8	0							-
ENSG00000239701	AC006512.1	0.372599	1.07814	3.32562	0.324192	0.745793		0.244793	-
ENSG00000239702	RN7SL507P	0							-
ENSG00000239703	RN7SL568P	0							-
ENSG00000239705	AL354710.2	0.0743472	-1.63038	9.91042	-0.164512	0.869328		-0.0576942	-
ENSG00000239706	AC117392.1	0.0150833	0.116343	9.92514	0.0117221	0.990647		0.00371432	-
ENSG00000239708	RN7SL782P	0							-
ENSG00000239710	RN7SL692P	0							-
ENSG00000239715	AC093627.2	0							-
ENSG00000239716	AC079943.1	0							-
ENSG00000239718	HLTF-AS1	0							-
ENSG00000239722	IMP3P2	0							-
ENSG00000239726	RN7SL688P	1.28703	0.116349	2.18519	0.0532442	0.957537		0.0854902	-
ENSG00000239731	RN7SL825P	0.0876694	-1.63038	9.91042	-0.164512	0.869328		-0.0576942	-
ENSG00000239732	TLR9	0							-
ENSG00000239736	CEACAMP3	0.139746	0.116343	9.92514	0.0117221	0.990647		0.00371432	-
ENSG00000239739	AC026316.2	0							-
ENSG00000239742	RN7SL672P	0.0145303	0.116343	9.92514	0.0117221	0.990647		0.00371432	-
ENSG00000239744	RN7SL63P	0							-
ENSG00000239745	RN7SL790P	0							-
ENSG00000239748	RN7SL795P	0							-
ENSG00000239767	AC108733.1	0							-
ENSG00000239774	AC125618.1	0.0936986	0.116343	9.92514	0.0117221	0.990647		0.00371432	-
ENSG00000239775	AC017116.1	0							-
ENSG00000239779	WBP1	2.44108	-1.43651	1.36308	-1.05387	0.291943		-0.958724	-
ENSG00000239780	RPLP0P11	0							-
ENSG00000239783	AL121776.1	0							-
ENSG00000239791	AC002310.2	0.134585	-1.63038	9.91042	-0.164512	0.869328		-0.0576942	-
ENSG00000239792	C2orf27AP2	0							-
ENSG00000239793	AC098818.1	0							-
ENSG00000239794	RN7SL653P	1.127	-3.49725	2.10864	-1.65854	0.0972091		-1.45684	-
ENSG00000239797	RPL21P39	0							-
ENSG00000239799	ITIH4-AS1	0							-
ENSG00000239801	DENND6A-AS1	0.10355	0.116343	9.92514	0.0117221	0.990647		0.00371432	-
ENSG00000239804	AC092902.1	0.373533	-0.0370704	3.65645	-0.0101384	0.991911		0.0275405	-
ENSG00000239805	AC007547.2	0							-
ENSG00000239808	RN7SL255P	0							-
ENSG00000239809	AC008026.2	0.106821	0.116343	9.92514	0.0117221	0.990647		0.00371432	-
ENSG00000239810	PRAMEF11	0							-
ENSG00000239819	IGKV1D-8	0							-
ENSG00000239820	RN7SL213P	0.048212	-0.845406	9.92514	-0.0851782	0.93212		-0.0269899	-
ENSG00000239821	RN7SL513P	0.0510874	0.116343	9.92514	0.0117221	0.990647		0.00371432	-
ENSG00000239822	RN7SL754P	1.36857	-0.249347	1.73506	-0.143711	0.885729		-0.13237	-
ENSG00000239823	ENSG00000239823|RF00019	0							-
ENSG00000239825	RN7SL549P	0							-
ENSG00000239827	SUGT1P3	0.385238	1.07813	4.76114	0.226445	0.820856		0.135146	-
ENSG00000239828	AC063944.1	0.52847	0.116348	3.99667	0.0291113	0.976776		0.0196642	-
ENSG00000239829	KRT8P25	0							-
ENSG00000239830	RPS4XP22	0.00862196	0.116343	9.92514	0.0117221	0.990647		0.00371432	-
ENSG00000239831	RNF7P1	0							-
ENSG00000239835	AC092910.1	0							-
ENSG00000239839	DEFA3	0							-
ENSG00000239840	RPL23AP72	0.408366	0.116348	4.37126	0.0266166	0.978766		0.0169071	-
ENSG00000239855	IGKV1-6	0							-
ENSG00000239856	RN7SL225P	0							-
ENSG00000239857	GET4	0.440016	-0.356792	3.92274	-0.0909546	0.927529		-0.12826	-
ENSG00000239861	AP001486.1	0.410869	1.79361	5.09232	0.352218	0.724675		0.221205	-
ENSG00000239862	IGKV1-37	0							-
ENSG00000239868	RN7SL34P	0.0734953	0.116343	9.92514	0.0117221	0.990647		0.00371432	-
ENSG00000239870	AC112206.1	0.068424	0.116343	9.92514	0.0117221	0.990647		0.00371432	-
ENSG00000239872	RPL35AP19	0							-
ENSG00000239873	GAPDHP27	0.0115082	0.116343	9.92514	0.0117221	0.990647		0.00371432	-
ENSG00000239877	IGSF11-AS1	0.0320414	0.116343	9.92514	0.0117221	0.990647		0.00371432	-
ENSG00000239880	AC068760.1	0.147184	0.116343	9.92514	0.0117221	0.990647		0.00371432	-
ENSG00000239881	RPS27P25	1.34048	2.11692	1.45145	1.45849	0.144706		1.42446	-
ENSG00000239884	RN7SL608P	1.83473	1.1481	1.6987	0.675866	0.499126		0.632151	-
ENSG00000239886	KRTAP9-2	0							-
ENSG00000239888	RN7SL792P	0.1417	1.07809	9.92514	0.108622	0.913502		0.0344186	-
ENSG00000239893	ZNF736P9Y	0							-
ENSG00000239906	AL627309.2	0							-
ENSG00000239908	RN7SL75P	0.0360303	0.116343	9.92514	0.0117221	0.990647		0.00371432	-
ENSG00000239910	RN7SL530P	0.696599	-1.08742	2.58301	-0.420991	0.673761		-0.4306	-
ENSG00000239911	PRKAG2-AS1	0.692226	0.116349	2.57571	0.0451716	0.963971		0.0384492	-
ENSG00000239912	RPL39P36	0.104576	0.116343	9.92514	0.0117221	0.990647		0.00371432	-
ENSG00000239917	RPS10P16	0.140328	1.07809	9.92514	0.108622	0.913502		0.0344186	-
ENSG00000239919	SNRPGP3	0							-
ENSG00000239920	AC104389.4	2.93618	-3.73705	1.59869	-2.33757	0.0194096		-1.79872	-
ENSG00000239921	LINC01471	0.0200844	-0.845406	9.92514	-0.0851782	0.93212		-0.0269899	-
ENSG00000239922	AC092958.1	0.857227	-0.845445	2.30119	-0.367395	0.713324		-0.329535	-
ENSG00000239923	RN7SL864P	0							-
ENSG00000239924	RPL29P22	0							-
ENSG00000239926	PRDX3P4	0							-
ENSG00000239930	AP001625.3	0							-
ENSG00000239932	RN7SL606P	0							-
ENSG00000239939	RPSAP34	0							-
ENSG00000239941	AC108718.1	0.0290099	0.116343	9.92514	0.0117221	0.990647		0.00371432	-
ENSG00000239942	RN7SL394P	0.0424414	0.116343	9.92514	0.0117221	0.990647		0.00371432	-
ENSG00000239944	TRBV8-2	0.0138237	0.116343	9.92514	0.0117221	0.990647		0.00371432	-
ENSG00000239945	AL627309.3	0							-
ENSG00000239946	ZBTB20-AS3	0							-
ENSG00000239948	RN7SL368P	0.116739	0.116343	9.92514	0.0117221	0.990647		0.00371432	-
ENSG00000239951	IGKV3-20	0							-
ENSG00000239953	RN7SL273P	0.0792809	1.07809	9.92514	0.108622	0.913502		0.0344186	-
ENSG00000239958	RN7SL51P	0							-
ENSG00000239959	ENPP7P2	0.114556	0.116343	9.92514	0.0117221	0.990647		0.00371432	-
ENSG00000239961	LILRA4	0.117537	0.116343	9.92514	0.0117221	0.990647		0.00371432	-
ENSG00000239964	RN7SL748P	0							-
ENSG00000239967	OR2A41P	0							-
ENSG00000239975	IGKV1D-33	0							-
ENSG00000239978	OR7E53P	0.0423746	0.116343	9.92514	0.0117221	0.990647		0.00371432	-
ENSG00000239981	OR2A15P	0							-
ENSG00000239983	AC016687.1	0.05365	0.116343	9.92514	0.0117221	0.990647		0.00371432	-
ENSG00000239984	RN7SL420P	0							-
ENSG00000239985	AC073210.2	0							-
ENSG00000239986	AL445584.1	0							-
ENSG00000239988	RPL31P60	0							-
ENSG00000239989	AC008132.2	0							-
ENSG00000239991	AC092059.1	0							-
ENSG00000239992	TRBVA	0							-
ENSG00000239994	AC069444.1	0							-
ENSG00000239995	TPT1P11	0							-
ENSG00000239997	FCF1P3	0							-
ENSG00000239998	LILRA2	0.0116511	0.116343	9.92514	0.0117221	0.990647		0.00371432	-
ENSG00000240002	YBX1P3	0.0290639	0.116343	9.92514	0.0117221	0.990647		0.00371432	-
ENSG00000240003	RPL7P24	3.52699	-3.19665	1.46381	-2.18378	0.0289782		-1.70749	-
ENSG00000240005	AC106047.1	1.37338	0.401417	1.3992	0.286889	0.774197		0.285992	-
ENSG00000240006	LINC02004	0.053378	0.116343	9.92514	0.0117221	0.990647		0.00371432	-
ENSG00000240012	SLC9A9-AS1	0							-
ENSG00000240014	RN7SL254P	0.0140526	0.116343	9.92514	0.0117221	0.990647		0.00371432	-
ENSG00000240015	AC084024.1	0.676825	0.64688	3.06011	0.211391	0.832582		0.271221	-
ENSG00000240021	TEX35	0.0695661	0.116343	9.92514	0.0117221	0.990647		0.00371432	-
ENSG00000240023	AL133163.1	0							-
ENSG00000240027	AC084357.1	0							-
ENSG00000240031	OR9A3P	0							-
ENSG00000240033	AC069439.2	0.0441308	0.116343	9.92514	0.0117221	0.990647		0.00371432	-
ENSG00000240034	MTND6P6	0.517231	0.116348	3.92854	0.0296161	0.976373		0.0173948	-
ENSG00000240036	AC104563.1	0.823998	-0.748067	1.77789	-0.420761	0.673929		-0.401108	-
ENSG00000240040	AC244205.1	0							-
ENSG00000240041	IGHJ4	0							-
ENSG00000240043	RPS27P26	0.164854	0.116343	9.92514	0.0117221	0.990647		0.00371432	-
ENSG00000240045	DWORF	0.133585	0.116343	9.92514	0.0117221	0.990647		0.00371432	-
ENSG00000240047	RPS3AP32	0							-
ENSG00000240048	DDX50P2	0.402513	1.54603	4.27113	0.361972	0.717373		0.389768	-
ENSG00000240051	RPL23AP10	0							-
ENSG00000240052	AC108114.1	0							-
ENSG00000240053	LY6G5B	0.617568	-2.9791	3.60643	-0.826054	0.408774		-0.68225	-
ENSG00000240056	AL445190.1	0.0110149	0.116343	9.92514	0.0117221	0.990647		0.00371432	-
ENSG00000240057	AC078785.1	0.108448	0.116343	9.92514	0.0117221	0.990647		0.00371432	-
ENSG00000240058	ARGFXP1	0							-
ENSG00000240063	AC069431.1	0.0694383	1.07809	9.92514	0.108622	0.913502		0.0344186	-
ENSG00000240065	PSMB9	0.179306	0.116343	9.92514	0.0117221	0.990647		0.00371432	-
ENSG00000240068	RPL21P42	0.0538986	0.116343	9.92514	0.0117221	0.990647		0.00371432	-
ENSG00000240069	GPAA1P1	0							-
ENSG00000240074	RPL9P30	0.00778628	0.116343	9.92514	0.0117221	0.990647		0.00371432	-
ENSG00000240083	RPS3AP22	0.041895	0.116343	9.92514	0.0117221	0.990647		0.00371432	-
ENSG00000240084	MTND4LP10	0							-
ENSG00000240086	AC092969.1	1.3063	-0.934937	1.7793	-0.525451	0.59927		-0.466518	-
ENSG00000240087	RPSAP12	0.219934	-2.07906	5.32857	-0.390171	0.69641		-0.279507	-
ENSG00000240089	BMS1P3	0							-
ENSG00000240093	AC093627.3	0.0284939	0.116343	9.92514	0.0117221	0.990647		0.00371432	-
ENSG00000240095	AC055758.1	0							-
ENSG00000240096	AL132838.1	0.013895	0.116343	9.92514	0.0117221	0.990647		0.00371432	-
ENSG00000240097	AC104164.2	0							-
ENSG00000240098	RN7SL351P	0.739487	1.88131	2.38488	0.788846	0.430202		0.661602	-
ENSG00000240100	AC083806.1	0							-
ENSG00000240103	AC132825.1	0.0920234	-0.845406	9.92514	-0.0851782	0.93212		-0.0269899	-
ENSG00000240106	RN7SL146P	0.343503	-0.679064	3.91529	-0.173439	0.862307		-0.14568	-
ENSG00000240107	AC046144.1	0.0745067	0.116343	9.92514	0.0117221	0.990647		0.00371432	-
ENSG00000240108	NCOR1P1	0							-
ENSG00000240116	RN7SL303P	0							-
ENSG00000240121	RPS27P20	0							-
ENSG00000240122	FABP5P11	0.0830243	0.116343	9.92514	0.0117221	0.990647		0.00371432	-
ENSG00000240125	RPL23AP75	0.30189	-0.573762	6.3267	-0.090689	0.92774		-0.0609558	-
ENSG00000240128	KRT18P43	0							-
ENSG00000240131	AL049829.1	0							-
ENSG00000240132	ETF1P2	0.206313	0.116343	9.92514	0.0117221	0.990647		0.00371432	-
ENSG00000240135	PSMD12P	0.0519305	0.116343	9.92514	0.0117221	0.990647		0.00371432	-
ENSG00000240137	ERICH6-AS1	3.61159	1.09193	0.993524	1.09905	0.271747		0.813597	-
ENSG00000240138	EEF1GP4	0							-
ENSG00000240143	AL023653.1	0							-
ENSG00000240151	RN7SL826P	0							-
ENSG00000240152	LINC02271	0							-
ENSG00000240156	COX6CP6	0							-
ENSG00000240159	AC079080.1	0							-
ENSG00000240160	RN7SL263P	0.0323583	0.116343	9.92514	0.0117221	0.990647		0.00371432	-
ENSG00000240163	AC087385.1	0							-
ENSG00000240167	RPS7P7	0							-
ENSG00000240173	RN7SL771P	0							-
ENSG00000240174	AP000852.1	0							-
ENSG00000240175	MAGI1-AS1	0							-
ENSG00000240179	RPL26P3	0.0542443	0.116343	9.92514	0.0117221	0.990647		0.00371432	-
ENSG00000240180	RPL12P28	0							-
ENSG00000240183	RN7SL297P	0.570332	-1.56392	3.13294	-0.499185	0.617649		-0.392751	-
ENSG00000240184	PCDHGC3	0.974476	-0.220325	2.01206	-0.109502	0.912804		-0.129887	-
ENSG00000240186	RN7SL633P	0							-
ENSG00000240189	RN7SL621P	0.0138237	0.116343	9.92514	0.0117221	0.990647		0.00371432	-
ENSG00000240194	CYMP	0.0277494	0.116343	9.92514	0.0117221	0.990647		0.00371432	-
ENSG00000240197	AC245884.5	0							-
ENSG00000240198	ARHGEF3-AS1	0							-
ENSG00000240199	RN7SL520P	0							-
ENSG00000240201	AL133372.1	0.10379	1.07809	9.92514	0.108622	0.913502		0.0344186	-
ENSG00000240202	RN7SL223P	0							-
ENSG00000240203	RN7SL567P	0.0712996	0.116343	9.92514	0.0117221	0.990647		0.00371432	-
ENSG00000240204	SMKR1	0.12247	0.116343	9.92514	0.0117221	0.990647		0.00371432	-
ENSG00000240205	RN7SL865P	0.0147454	0.116343	9.92514	0.0117221	0.990647		0.00371432	-
ENSG00000240210	AL122013.1	0.0135773	0.116343	9.92514	0.0117221	0.990647		0.00371432	-
ENSG00000240211	AC092849.1	0.128227	-0.845406	9.92514	-0.0851782	0.93212		-0.0269899	-
ENSG00000240215	TRBV25OR9-2	0							-
ENSG00000240216	CPHL1P	0							-
ENSG00000240219	AL512306.2	0.676965	1.93994	2.61316	0.742373	0.457862		0.615163	-
ENSG00000240224	UGT1A5	0							-
ENSG00000240231	RPS27P29	0.013895	0.116343	9.92514	0.0117221	0.990647		0.00371432	-
ENSG00000240233	RN7SL587P	0.598446	0.116349	3.15181	0.0369149	0.970553		0.0269524	-
ENSG00000240235	RN7SL794P	0.285703	1.82985	5.78273	0.316433	0.751674		0.179497	-
ENSG00000240236	HNRNPA1P23	0							-
ENSG00000240237	AF305872.1	0							-
ENSG00000240238	AC092754.1	0.0371366	0.116343	9.92514	0.0117221	0.990647		0.00371432	-
ENSG00000240240	BX664727.3	0.314513	0.116347	5.82877	0.0199609	0.984075		0.0101545	-
ENSG00000240241	AC108752.1	0.015637	0.116343	9.92514	0.0117221	0.990647		0.00371432	-
ENSG00000240244	GAPDHP33	0							-
ENSG00000240246	AC108751.2	0.011319	0.116343	9.92514	0.0117221	0.990647		0.00371432	-
ENSG00000240247	DEFA1B	0							-
ENSG00000240250	RN7SL541P	0							-
ENSG00000240253	FAR2P3	1.58216	-0.171794	1.50818	-0.113908	0.90931		-0.126829	-
ENSG00000240254	B4GALT4-AS1	0							-
ENSG00000240255	PSMC1P6	0.0285972	1.07809	9.92514	0.108622	0.913502		0.0344186	-
ENSG00000240265	AC099328.1	0.0145138	0.116343	9.92514	0.0117221	0.990647		0.00371432	-
ENSG00000240268	MOXD2P	0							-
ENSG00000240270	RPL12P37	0.254053	0.116347	6.60663	0.0176106	0.98595		0.00805988	-
ENSG00000240271	AC090142.1	0							-
ENSG00000240280	TCAM1P	0.036338	-0.845406	9.92514	-0.0851782	0.93212		-0.0269899	-
ENSG00000240281	AC034222.1	0							-
ENSG00000240286	MEAF6P1	0							-
ENSG00000240294	RN7SKP241	0							-
ENSG00000240296	AC245052.5	0							-
ENSG00000240298	RPL36AP40	0							-
ENSG00000240299	RN7SL187P	0.251843	-2.02179	9.89965	-0.204229	0.838175		-0.0883985	-
ENSG00000240302	RN7SL717P	0.0725577	0.116343	9.92514	0.0117221	0.990647		0.00371432	-
ENSG00000240303	ACAD11	0.699927	-0.658885	2.55205	-0.258179	0.796269		-0.206439	-
ENSG00000240305	AC091152.1	0							-
ENSG00000240306	RN7SL100P	0.0378243	0.116343	9.92514	0.0117221	0.990647		0.00371432	-
ENSG00000240309	MTCO1P6	0							-
ENSG00000240311	AC004224.1	0.0506532	0.116343	9.92514	0.0117221	0.990647		0.00371432	-
ENSG00000240317	RN7SL764P	0							-
ENSG00000240320	RPS29P27	0							-
ENSG00000240322	RN7SL481P	1.37838	-0.135706	1.6702	-0.0812518	0.935242		-0.0777246	-
ENSG00000240327	RN7SL93P	0.0384632	0.116343	9.92514	0.0117221	0.990647		0.00371432	-
ENSG00000240328	AC091805.1	0.341949	-1.63664	4.81898	-0.339624	0.73414		-0.21933	-
ENSG00000240338	AC009078.2	0.041618	0.116343	9.92514	0.0117221	0.990647		0.00371432	-
ENSG00000240347	RN7SL35P	0							-
ENSG00000240350	AC017002.3	0.014532	0.116343	9.92514	0.0117221	0.990647		0.00371432	-
ENSG00000240354	AC131211.1	0							-
ENSG00000240355	AC004869.2	0.0766393	0.116343	9.92514	0.0117221	0.990647		0.00371432	-
ENSG00000240356	RPL23AP7	0.349358	0.116346	7.07365	0.0164478	0.986877		0.00709344	-
ENSG00000240359	UBL5P3	0							-
ENSG00000240361	OR4G11P	0							-
ENSG00000240364	RPL31P59	0							-
ENSG00000240366	RPL36AP45	0.223238	0.116343	9.92514	0.0117221	0.990647		0.00371432	-
ENSG00000240371	RPS4XP13	0							-
ENSG00000240373	SEC62-AS1	0							-
ENSG00000240374	RN7SL503P	0							-
ENSG00000240375	VPS26AP1	0.0553324	1.07809	9.92514	0.108622	0.913502		0.0344186	-
ENSG00000240376	AC010343.1	1.226	0.484369	1.26423	0.383133	0.701621		0.33921	-
ENSG00000240382	IGKV1-17	0							-
ENSG00000240385	RPS29P20	0.365029	0.116348	4.40055	0.0264394	0.978907		0.0167151	-
ENSG00000240386	LCE1F	0							-
ENSG00000240388	AC008799.1	0							-
ENSG00000240392	RPL9P3	0.463897	-0.845443	3.23061	-0.261697	0.793555		-0.207	-
ENSG00000240395	RPL5P23	0.011319	0.116343	9.92514	0.0117221	0.990647		0.00371432	-
ENSG00000240399	AC004801.2	0.711369	-2.86656	2.89579	-0.989905	0.32222		-0.862846	-
ENSG00000240401	AC012358.3	0.38664	0.116348	3.70176	0.0314306	0.974926		0.0222979	-
ENSG00000240403	KIR3DL2	0							-
ENSG00000240404	AC017015.1	0.0205098	0.116343	9.92514	0.0117221	0.990647		0.00371432	-
ENSG00000240405	SAMMSON	0.668057	0.116349	3.22724	0.036052	0.971241		0.0276635	-
ENSG00000240409	MTATP8P1	2.44159	1.96647	1.26179	1.55847	0.119122		1.40252	-
ENSG00000240411	RPL5P16	0.296166	0.116346	7.19875	0.016162	0.987105		0.00686346	-
ENSG00000240412	RPL5P15	0.0134147	0.116343	9.92514	0.0117221	0.990647		0.00371432	-
ENSG00000240416	CYCSP20	0							-
ENSG00000240418	AC020917.1	0.0197964	0.116343	9.92514	0.0117221	0.990647		0.00371432	-
ENSG00000240419	AC022206.1	0.0123768	0.116343	9.92514	0.0117221	0.990647		0.00371432	-
ENSG00000240423	LINC00636	0							-
ENSG00000240424	AC092824.1	0							-
ENSG00000240426	AC096743.1	0							-
ENSG00000240427	RPS26P34	0.0145303	0.116343	9.92514	0.0117221	0.990647		0.00371432	-
ENSG00000240429	LRRFIP1P1	2.28697	0.61775	1.32324	0.466848	0.640609		0.385714	-
ENSG00000240432	KRTAP13-3	0							-
ENSG00000240435	RPS12P27	0.141214	0.116343	9.92514	0.0117221	0.990647		0.00371432	-
ENSG00000240436	AC114982.1	0							-
ENSG00000240438	OFD1P5Y	0							-
ENSG00000240439	RN7SL91P	0							-
ENSG00000240440	AC007879.4	0							-
ENSG00000240441	AC007622.1	0.0387634	0.116343	9.92514	0.0117221	0.990647		0.00371432	-
ENSG00000240443	RPS10P20	0							-
ENSG00000240445	FOXO3B	0							-
ENSG00000240449	AC005586.1	0							-
ENSG00000240450	CSPG4P1Y	0							-
ENSG00000240452	MTCO1P29	0							-
ENSG00000240454	RPL39P26	0							-
ENSG00000240457	RN7SL472P	0							-
ENSG00000240458	AC072046.1	0							-
ENSG00000240459	AC093663.1	0.0125632	0.116343	9.92514	0.0117221	0.990647		0.00371432	-
ENSG00000240470	RN7SL346P	0							-
ENSG00000240471	PHBP8	0.0125632	0.116343	9.92514	0.0117221	0.990647		0.00371432	-
ENSG00000240474	RN7SL116P	0.0142469	0.116343	9.92514	0.0117221	0.990647		0.00371432	-
ENSG00000240476	LINC00973	0							-
ENSG00000240477	AC022494.1	0.634576	0.116349	2.8949	0.040191	0.967941		0.0325037	-
ENSG00000240478	AC012081.1	0							-
ENSG00000240480	RPL29P2	0.165823	1.07809	9.92514	0.108622	0.913502		0.0344186	-
ENSG00000240481	RN7SL38P	0							-
ENSG00000240484	AC091544.1	0							-
ENSG00000240486	RPL23AP54	0							-
ENSG00000240487	AC093010.1	0							-
ENSG00000240489	SETP14	1.64017	-1.01582	1.47702	-0.687746	0.491613		-0.663656	-
ENSG00000240490	RN7SL277P	0.0277396	0.116343	9.92514	0.0117221	0.990647		0.00371432	-
ENSG00000240494	RPS12P28	0							-
ENSG00000240497	AC092919.1	0.443534	-1.52808	3.97009	-0.384898	0.700313		-0.376151	-
ENSG00000240498	CDKN2B-AS1	0.348496	1.07814	4.25065	0.25364	0.799774		0.164312	-
ENSG00000240499	AC004594.1	0.0146431	0.116343	9.92514	0.0117221	0.990647		0.00371432	-
ENSG00000240502	RN7SL837P	0							-
ENSG00000240505	TNFRSF13B	0.756448	1.07813	4.7172	0.228554	0.819216		0.212349	-
ENSG00000240509	RPL34P18	3.73514	0.173263	0.915088	0.189341	0.849826		0.140992	-
ENSG00000240511	MED28P2	0							-
ENSG00000240513	AL049830.2	0							-
ENSG00000240518	AC116353.1	0							-
ENSG00000240519	AC091675.1	0							-
ENSG00000240520	UOX	0.0145084	0.116343	9.92514	0.0117221	0.990647		0.00371432	-
ENSG00000240521	AC092979.1	0							-
ENSG00000240522	RPL7AP10	0.0737179	0.116343	9.92514	0.0117221	0.990647		0.00371432	-
ENSG00000240527	AL365273.1	0.0150199	1.07809	9.92514	0.108622	0.913502		0.0344186	-
ENSG00000240531	RPL21P123	3.19385	-0.576207	1.61095	-0.357682	0.720581		-0.259152	-
ENSG00000240533	RN7SL69P	0.192314	3.07447	9.86771	0.311569	0.755368		0.249348	-
ENSG00000240534	RPL34P17	0.0751586	0.116343	9.92514	0.0117221	0.990647		0.00371432	-
ENSG00000240535	AC034238.1	0.034663	0.116343	9.92514	0.0117221	0.990647		0.00371432	-
ENSG00000240540	RPL3P9	0.0115845	-0.845406	9.92514	-0.0851782	0.93212		-0.0269899	-
ENSG00000240541	TM4SF1-AS1	0							-
ENSG00000240542	KRTAP9-1	0							-
ENSG00000240545	RN7SL492P	0							-
ENSG00000240549	THOC7-AS1	0							-
ENSG00000240553	AL031428.1	0							-
ENSG00000240554	RPL7AP58	0							-
ENSG00000240562	AC016968.1	0							-
ENSG00000240566	AC010153.1	0							-
ENSG00000240567	LINC02067	1.03518	-2.22224	2.08171	-1.06751	0.285744		-0.892309	-
ENSG00000240568	AC107626.1	0							-
ENSG00000240571	AC087071.2	0.0312087	0.116343	9.92514	0.0117221	0.990647		0.00371432	-
ENSG00000240572	AC107297.1	0							-
ENSG00000240573	AC117462.1	0							-
ENSG00000240577	RN7SL445P	0							-
ENSG00000240578	TRBV22-1	0							-
ENSG00000240579	AC006529.1	0							-
ENSG00000240584	RN7SL547P	0							-
ENSG00000240589	RN7SL258P	0.0759809	0.116343	9.92514	0.0117221	0.990647		0.00371432	-
ENSG00000240590	RPSAP48	0							-
ENSG00000240591	AL096701.3	0.352792	1.83774	4.38243	0.419342	0.674966		0.292035	-
ENSG00000240596	KCNAB1-AS2	0							-
ENSG00000240601	RPL9P15	0							-
ENSG00000240602	AADACP1	0							-
ENSG00000240606	RN7SL564P	0.0120836	0.116343	9.92514	0.0117221	0.990647		0.00371432	-
ENSG00000240611	AC010307.1	0							-
ENSG00000240613	RN7SL98P	0							-
ENSG00000240621	OR2AO1P	0							-
ENSG00000240622	RPL7P15	0							-
ENSG00000240624	AL138976.1	0.00849989	0.116343	9.92514	0.0117221	0.990647		0.00371432	-
ENSG00000240625	RN7SL403P	0.037517	0.116343	9.92514	0.0117221	0.990647		0.00371432	-
ENSG00000240626	RN7SL150P	0							-
ENSG00000240627	AC026798.1	0.0153613	0.116343	9.92514	0.0117221	0.990647		0.00371432	-
ENSG00000240631	RPL30P12	0							-
ENSG00000240632	SPATA31D5P	0							-
ENSG00000240634	AC145285.1	0.965705	-1.8472	2.39977	-0.769739	0.441455		-0.632731	-
ENSG00000240637	RN7SL808P	0							-
ENSG00000240639	RN7SL666P	0							-
ENSG00000240641	RN7SL580P	0.0863252	-1.53207	9.91269	-0.154557	0.877171		-0.0576942	-
ENSG00000240647	RN7SL305P	0							-
ENSG00000240651	SEPT7P4	0							-
ENSG00000240652	AP001024.1	2.83511	-0.476042	0.924361	-0.514996	0.606556		-0.406877	-
ENSG00000240654	C1QTNF9	0.0706513	0.116343	9.92514	0.0117221	0.990647		0.00371432	-
ENSG00000240661	AC063952.1	0							-
ENSG00000240663	RN7SL310P	0							-
ENSG00000240665	LSP1P2	0							-
ENSG00000240666	MME-AS1	0							-
ENSG00000240667	NBPF18P	0							-
ENSG00000240668	KRT8P36	0.0693147	0.116343	9.92514	0.0117221	0.990647		0.00371432	-
ENSG00000240669	AC023424.1	0.0475343	0.116343	9.92514	0.0117221	0.990647		0.00371432	-
ENSG00000240671	IGKV1-8	0							-
ENSG00000240673	AC006539.1	0							-
ENSG00000240674	AC106872.2	0.972894	1.05986	1.82637	0.580312	0.561705		0.625413	-
ENSG00000240677	MYL6P4	0.153146	0.116343	9.92514	0.0117221	0.990647		0.00371432	-
ENSG00000240680	AC016831.3	0							-
ENSG00000240687	AC082651.1	0							-
ENSG00000240692	RN7SL538P	0.562741	-0.845406	9.92514	-0.0851782	0.93212		-0.0269899	-
ENSG00000240698	RPS2P39	0							-
ENSG00000240704	KLF7P1	0							-
ENSG00000240707	LINC01168	0							-
ENSG00000240708	LINC02030	0							-
ENSG00000240710	AL512306.3	0.604734	1.34558	2.58244	0.521051	0.602331		0.526357	-
ENSG00000240713	RN7SL860P	0							-
ENSG00000240718	RN7SL851P	0.692527	-0.339872	2.58877	-0.131287	0.895548		-0.134549	-
ENSG00000240720	LRRD1	0.25912	0.116347	6.45295	0.01803	0.985615		0.00842025	-
ENSG00000240721	RPS4XP15	0							-
ENSG00000240723	RN7SL382P	0							-
ENSG00000240724	RPS12P15	0							-
ENSG00000240731	AL139287.1	0.822579	1.07814	2.65604	0.405921	0.6848		0.33232	-
ENSG00000240733	RN7SL502P	0							-
ENSG00000240738	AF279873.2	0.0126975	0.116343	9.92514	0.0117221	0.990647		0.00371432	-
ENSG00000240739	AC006511.1	0.0836927	0.116343	9.92514	0.0117221	0.990647		0.00371432	-
ENSG00000240747	KRBOX1	0							-
ENSG00000240751	AC026348.1	0.0120101	0.116343	9.92514	0.0117221	0.990647		0.00371432	-
ENSG00000240752	AC055731.1	0							-
ENSG00000240755	ERLEC1P1	0							-
ENSG00000240758	AC010655.2	0.0138237	0.116343	9.92514	0.0117221	0.990647		0.00371432	-
ENSG00000240759	RPS27P21	0.0161567	0.116343	9.92514	0.0117221	0.990647		0.00371432	-
ENSG00000240760	RPL31P56	0							-
ENSG00000240761	AC098831.1	0							-
ENSG00000240764	PCDHGC5	0.134469	0.116343	9.92514	0.0117221	0.990647		0.00371432	-
ENSG00000240766	PLCXD2-AS1	0							-
ENSG00000240767	RN7SL288P	1.2698	-2.83677	1.69893	-1.66974	0.094971		-1.78377	-
ENSG00000240770	C21orf91-OT1	0							-
ENSG00000240772	RN7SL776P	0.00849989	0.116343	9.92514	0.0117221	0.990647		0.00371432	-
ENSG00000240774	AC126182.1	0							-
ENSG00000240775	AC021205.1	1.85044	-2.03044	1.85553	-1.09426	0.273839		-0.837475	-
ENSG00000240776	AC079944.1	0							-
ENSG00000240777	AC025572.1	0							-
ENSG00000240785	RPL36AP21	0.00862196	0.116343	9.92514	0.0117221	0.990647		0.00371432	-
ENSG00000240787	AC092916.2	0							-
ENSG00000240790	AC073934.1	0							-
ENSG00000240791	MTND4LP7	0							-
ENSG00000240792	AC079910.1	0							-
ENSG00000240793	UBA52P8	0.127324	0.116343	9.92514	0.0117221	0.990647		0.00371432	-
ENSG00000240796	MTND2P14	0							-
ENSG00000240801	AC132217.1	0							-
ENSG00000240803	RN7SL231P	0.0131425	0.116343	9.92514	0.0117221	0.990647		0.00371432	-
ENSG00000240804	NPM1P28	0							-
ENSG00000240809	AC026877.1	0							-
ENSG00000240813	AC015908.1	0							-
ENSG00000240821	RPL9P25	0							-
ENSG00000240823	RN7SL23P	0.0766758	1.07809	9.92514	0.108622	0.913502		0.0344186	-
ENSG00000240824	MTND3P7	0							-
ENSG00000240827	AC021660.1	0							-
ENSG00000240828	RPL21P4	0.507387	-0.685135	2.2916	-0.298976	0.764958		-0.381199	-
ENSG00000240837	RN7SL77P	0.0115082	0.116343	9.92514	0.0117221	0.990647		0.00371432	-
ENSG00000240842	AC099328.2	0							-
ENSG00000240846	RPS15P9	0							-
ENSG00000240847	RN7SL497P	0							-
ENSG00000240853	RN7SL328P	0							-
ENSG00000240854	AC117409.1	0							-
ENSG00000240859	AC093627.4	0.641596	2.86874	2.65111	1.08209	0.279213		0.959227	-
ENSG00000240861	AC009153.1	0							-
ENSG00000240863	RN7SL645P	0							-
ENSG00000240864	IGKV1-16	0							-
ENSG00000240868	C1QTNF9-AS1	0							-
ENSG00000240869	RN7SL128P	0							-
ENSG00000240870	RPL19P14	0							-
ENSG00000240871	KRTAP4-7	0							-
ENSG00000240873	RPS29P22	0							-
ENSG00000240874	AC025271.1	0.0202654	-0.845406	9.92514	-0.0851782	0.93212		-0.0269899	-
ENSG00000240875	LINC00886	1.01849	-0.418313	1.9212	-0.217735	0.827635		-0.184099	-
ENSG00000240877	RN7SL521P	0.139923	0.116343	9.92514	0.0117221	0.990647		0.00371432	-
ENSG00000240881	AC068472.1	0							-
ENSG00000240882	AC063952.2	0							-
ENSG00000240888	AC131210.1	0							-
ENSG00000240889	NDUFB2-AS1	2.92014	0.402354	1.20772	0.333153	0.739019		0.257803	-
ENSG00000240890	AC020633.1	0.972998	-0.0371838	1.76329	-0.0210877	0.983176		-0.0338136	-
ENSG00000240891	PLCXD2	1.85249	0.433108	1.43756	0.301279	0.763202		0.275023	-
ENSG00000240893	LINC02042	0							-
ENSG00000240895	AC117430.1	0.120346	0.116343	9.92514	0.0117221	0.990647		0.00371432	-
ENSG00000240898	AC132942.1	1.0914	1.07814	2.18454	0.493534	0.621635		0.416849	-
ENSG00000240902	APOOP2	0							-
ENSG00000240905	RN7SL798P	0							-
ENSG00000240912	AC092896.1	0							-
ENSG00000240914	RPL15P2	0							-
ENSG00000240915	AC120042.1	0.0151449	0.116343	9.92514	0.0117221	0.990647		0.00371432	-
ENSG00000240919	AC022034.2	0							-
ENSG00000240922	LSAMP-AS1	0.0302707	0.116343	9.92514	0.0117221	0.990647		0.00371432	-
ENSG00000240925	RPS20P31	0							-
ENSG00000240927	RN7SL209P	0							-
ENSG00000240929	HIST2H2BB	0.0252162	0.116343	9.92514	0.0117221	0.990647		0.00371432	-
ENSG00000240934	AC066616.1	0							-
ENSG00000240935	PLGLA	0							-
ENSG00000240936	RN7SL554P	0							-
ENSG00000240940	RN7SL591P	0							-
ENSG00000240950	AC021074.1	0.209629	-0.322461	8.6188	-0.0374137	0.970155		0.0048139	-
ENSG00000240951	MTCO2P6	0							-
ENSG00000240954	RPL4P1	0							-
ENSG00000240959	ST13P14	0.0630267	2.99104	9.8812	0.3027	0.762119		0.126531	-
ENSG00000240960	AC082651.2	0							-
ENSG00000240961	RN7SL415P	0.0612626	0.116343	9.92514	0.0117221	0.990647		0.00371432	-
ENSG00000240963	AL645465.1	0.0489603	0.116343	9.92514	0.0117221	0.990647		0.00371432	-
ENSG00000240964	RN7SL751P	0.489548	2.23311	3.10629	0.718899	0.472203		0.723903	-
ENSG00000240966	RN7SL681P	0.0369297	0.116343	9.92514	0.0117221	0.990647		0.00371432	-
ENSG00000240970	RPL23AP64	0.113126	0.116343	9.92514	0.0117221	0.990647		0.00371432	-
ENSG00000240973	AC093714.1	0							-
ENSG00000240974	RPS27AP10	0							-
ENSG00000240975	AC021723.1	0							-
ENSG00000240977	RN7SL283P	0							-
ENSG00000240979	AL353813.1	0							-
ENSG00000240980	AC093904.1	0.0148785	0.116343	9.92514	0.0117221	0.990647		0.00371432	-
ENSG00000240983	AC090311.1	0							-
ENSG00000240990	HOXA11-AS	0							-
ENSG00000240991	RPL23AP67	0.340727	1.07812	7.14453	0.150901	0.880054		0.0645111	-
ENSG00000240992	RPS23P4	0							-
ENSG00000240993	RN7SL459P	0.0131425	0.116343	9.92514	0.0117221	0.990647		0.00371432	-
ENSG00000240995	AC069454.1	0							-
ENSG00000240996	AL157400.4	0.616499	0.116349	3.26045	0.0356849	0.971534		0.0227068	-
ENSG00000240997	RN7SL183P	0							-
ENSG00000241003	AC108860.1	0							-
ENSG00000241007	SEPT7P6	0.243861	-0.845435	5.34372	-0.158211	0.874291		-0.0863602	-
ENSG00000241008	AC044810.1	0							-
ENSG00000241011	AC108073.2	0							-
ENSG00000241014	AC114490.1	0.0145138	0.116343	9.92514	0.0117221	0.990647		0.00371432	-
ENSG00000241018	RCC2P5	0							-
ENSG00000241020	AP000873.1	0							-
ENSG00000241022	NIPA2P2	0							-
ENSG00000241026	AC105910.1	0.0372727	0.116343	9.92514	0.0117221	0.990647		0.00371432	-
ENSG00000241030	RPL29P24	1.26713	-0.260777	1.55465	-0.16774	0.866788		-0.171654	-
ENSG00000241032	RN7SL709P	0							-
ENSG00000241035	AL161747.1	0							-
ENSG00000241037	RN7SL335P	0.0116511	0.116343	9.92514	0.0117221	0.990647		0.00371432	-
ENSG00000241042	AL592431.2	0							-
ENSG00000241045	RPL7P43	0.273772	0.116344	9.65903	0.0120451	0.99039		0.00391484	-
ENSG00000241048	AC117386.1	0							-
ENSG00000241052	RPL23AP70	0							-
ENSG00000241054	AL035454.1	0							-
ENSG00000241057	AC004951.3	0							-
ENSG00000241059	AC008799.2	0							-
ENSG00000241061	RPL5P1	0.452369	-1.89025	3.29644	-0.573422	0.566359		-0.411305	-
ENSG00000241064	RN7SL110P	0.0145303	0.116343	9.92514	0.0117221	0.990647		0.00371432	-
ENSG00000241067	RPL17P40	0							-
ENSG00000241069	AC125388.1	0							-
ENSG00000241073	AC093019.2	0							-
ENSG00000241074	RN7SL813P	0							-
ENSG00000241081	RPL22P2	0.493853	0.71991	2.41074	0.298627	0.765225		0.339971	-
ENSG00000241082	RN7SL259P	0							-
ENSG00000241084	AL161785.3	0.385052	2.46353	5.55732	0.443294	0.657553		0.45286	-
ENSG00000241088	RPL17P44	0.0649219	0.116343	9.92514	0.0117221	0.990647		0.00371432	-
ENSG00000241095	CYP51A1P1	0.141453	0.116343	9.92514	0.0117221	0.990647		0.00371432	-
ENSG00000241097	AP001324.2	0							-
ENSG00000241098	LINC01994	0							-
ENSG00000241101	PRICKLE2-AS2	0							-
ENSG00000241102	AC011005.2	0							-
ENSG00000241103	AC109925.1	0							-
ENSG00000241104	CEACAMP10	0							-
ENSG00000241105	AC022730.1	0							-
ENSG00000241106	HLA-DOB	0.0205473	0.116343	9.92514	0.0117221	0.990647		0.00371432	-
ENSG00000241111	PRICKLE2-AS1	0.103815	1.07809	9.92514	0.108622	0.913502		0.0344186	-
ENSG00000241112	RPL29P14	3.14038	-0.220069	1.21176	-0.181611	0.855888		-0.149458	-
ENSG00000241114	AC008280.2	0							-
ENSG00000241119	UGT1A9	0							-
ENSG00000241123	KRTAP10-5	0							-
ENSG00000241128	OR14A2	0							-
ENSG00000241129	RPL22P19	0.0619597	0.116343	9.92514	0.0117221	0.990647		0.00371432	-
ENSG00000241130	AC012100.1	0							-
ENSG00000241131	LINC02032	0							-
ENSG00000241134	BET1P1	0							-
ENSG00000241136	PAICSP6	0							-
ENSG00000241143	RPL32P9	0.351939	-1.55013	3.97458	-0.39001	0.696529		-0.298697	-
ENSG00000241144	RN7SL728P	0							-
ENSG00000241146	RPL7P41	0.0508787	-2.56853	9.8856	-0.259825	0.794999		-0.119103	-
ENSG00000241149	AC115220.1	0							-
ENSG00000241151	LINC02066	0							-
ENSG00000241152	RN7SL720P	0							-
ENSG00000241155	ARHGAP31-AS1	0.130865	0.116343	9.92514	0.0117221	0.990647		0.00371432	-
ENSG00000241156	RN7SL582P	0							-
ENSG00000241158	ADAMTS9-AS1	0.0286422	0.116343	9.92514	0.0117221	0.990647		0.00371432	-
ENSG00000241159	RN7SL160P	0.0748341	-2.8061	9.88096	-0.283991	0.776418		-0.0883985	-
ENSG00000241162	RN7SL617P	0							-
ENSG00000241163	LINC00877	2.03193	1.789	1.08374	1.65077	0.098785		1.49171	-
ENSG00000241168	AC128685.1	0.107222	2.508	9.8916	0.253549	0.799844		0.0958271	-
ENSG00000241169	FO393419.2	0							-
ENSG00000241170	AP001992.1	1.92663	1.92003	1.87195	1.02569	0.305039		0.775925	-
ENSG00000241172	RN7SL70P	0							-
ENSG00000241174	RN7SL570P	0							-
ENSG00000241175	RN7SL494P	0							-
ENSG00000241179	AC010301.1	0.0125632	0.116343	9.92514	0.0117221	0.990647		0.00371432	-
ENSG00000241180	AL645608.4	0							-
ENSG00000241183	AC009022.1	0							-
ENSG00000241185	AC005410.1	0.545259	1.97131	2.52866	0.779586	0.435635		0.731927	-
ENSG00000241187	AC008379.1	3.30973	0.888419	1.1901	0.746506	0.455362		0.634606	-
ENSG00000241188	RN7SL165P	0							-
ENSG00000241198	RN7SL191P	0							-
ENSG00000241200	ZNF736P7Y	0							-
ENSG00000241202	ZIC4-AS1	0.0173074	0.116343	9.92514	0.0117221	0.990647		0.00371432	-
ENSG00000241203	HMGN2P26	0							-
ENSG00000241204	AC022730.2	0.298716	1.0243	5.72643	0.178873	0.858037		0.0945664	-
ENSG00000241207	AC245047.8	0							-
ENSG00000241211	IQCJ-SCHIP1-AS1	0.0306616	0.116343	9.92514	0.0117221	0.990647		0.00371432	-
ENSG00000241213	LINC02024	3.89619	0.993006	1.86954	0.531151	0.595314		0.302886	-
ENSG00000241216	SNAPC5P1	0							-
ENSG00000241217	RN7SL809P	0.611892	-2.32005	2.88722	-0.803558	0.421652		-0.656481	-
ENSG00000241218	AC063944.2	0							-
ENSG00000241219	AC078785.2	0							-
ENSG00000241220	AC078788.1	0.0247535	0.116343	9.92514	0.0117221	0.990647		0.00371432	-
ENSG00000241221	MTND4LP17	0							-
ENSG00000241223	RN7SL39P	0							-
ENSG00000241224	C3orf85	0							-
ENSG00000241225	NMTRS-TGA3-1	0							-
ENSG00000241226	RN7SL836P	0							-
ENSG00000241227	RN7SL553P	0							-
ENSG00000241228	RPL12P31	0.0161567	0.116343	9.92514	0.0117221	0.990647		0.00371432	-
ENSG00000241229	RN7SL443P	0.0668519	0.116343	9.92514	0.0117221	0.990647		0.00371432	-
ENSG00000241230	RN7SL801P	0.630669	1.19871	4.45046	0.269345	0.787664		0.152394	-
ENSG00000241231	AC022294.1	0							-
ENSG00000241233	KRTAP5-8	0.0942926	0.116343	9.92514	0.0117221	0.990647		0.00371432	-
ENSG00000241241	KRTAP4-16	0							-
ENSG00000241243	RN7SL629P	0							-
ENSG00000241244	IGKV1D-16	0							-
ENSG00000241246	RN7SL302P	0							-
ENSG00000241248	RN7SL727P	0							-
ENSG00000241250	RPL17P20	0.0125632	0.116343	9.92514	0.0117221	0.990647		0.00371432	-
ENSG00000241251	AC090525.1	0							-
ENSG00000241255	AL136126.1	0.733131	-0.845446	2.10075	-0.40245	0.687353		-0.376455	-
ENSG00000241257	AC124945.1	0							-
ENSG00000241261	RPL17P19	0.443372	0.116348	3.52499	0.0330068	0.973669		0.0241153	-
ENSG00000241269	AC093620.1	0.0378507	0.116343	9.92514	0.0117221	0.990647		0.00371432	-
ENSG00000241278	ENPP7P4	0.0123768	0.116343	9.92514	0.0117221	0.990647		0.00371432	-
ENSG00000241280	AC106712.1	0.0933103	-1.19258	9.89574	-0.120515	0.904075		-0.0576942	-
ENSG00000241281	AC010683.1	0.0658826	-0.845406	9.92514	-0.0851782	0.93212		-0.0269899	-
ENSG00000241282	RPL34P33	0.0249834	0.116343	9.92514	0.0117221	0.990647		0.00371432	-
ENSG00000241286	RPL29P25	0							-
ENSG00000241291	RN7SL791P	0.108615	1.82274	9.91377	0.183859	0.854124		0.0651228	-
ENSG00000241293	PPATP1	0.0126081	0.116343	9.92514	0.0117221	0.990647		0.00371432	-
ENSG00000241294	IGKV2-24	0							-
ENSG00000241295	ZBTB20-AS2	0							-
ENSG00000241305	ACTG1P13	0							-
ENSG00000241307	AC104472.2	0							-
ENSG00000241313	WWTR1-AS1	0.620022	-1.71463	2.99526	-0.572449	0.567018		-0.520848	-
ENSG00000241317	AL133481.3	0							-
ENSG00000241318	WDR82P2	0							-
ENSG00000241319	SETP6	1.00069	3.14455	2.5286	1.24359	0.213649		0.997617	-
ENSG00000241322	CDRT1	0.120775	0.116343	9.92514	0.0117221	0.990647		0.00371432	-
ENSG00000241324	AC004930.1	0							-
ENSG00000241326	AL603962.1	0							-
ENSG00000241328	LINC02070	0							-
ENSG00000241333	RN7SL385P	0.13733	1.04834	9.90664	0.105822	0.915724		0.0344186	-
ENSG00000241334	RPL35AP33	0							-
ENSG00000241336	LINC01487	0							-
ENSG00000241344	RPL21P47	0							-
ENSG00000241345	AC004690.2	0							-
ENSG00000241346	SNRPCP11	0							-
ENSG00000241347	RN7SL466P	0.0122001	0.116343	9.92514	0.0117221	0.990647		0.00371432	-
ENSG00000241350	PMS2P11	0							-
ENSG00000241351	IGKV3-11	0							-
ENSG00000241352	AC007688.1	1.29683	-0.27514	1.54128	-0.178514	0.858319		-0.15838	-
ENSG00000241353	PPP1R2P4	0							-
ENSG00000241354	AL049874.1	0.0240949	0.116343	9.92514	0.0117221	0.990647		0.00371432	-
ENSG00000241356	OR5G3	0							-
ENSG00000241357	AC092849.2	0.112662	0.116343	9.92514	0.0117221	0.990647		0.00371432	-
ENSG00000241358	AC069528.1	0.177785	1.07809	9.92514	0.108622	0.913502		0.0344186	-
ENSG00000241359	SYNPR-AS1	0.074786	0.116343	9.92514	0.0117221	0.990647		0.00371432	-
ENSG00000241360	PDXP	0							-
ENSG00000241361	SLC25A24P1	0							-
ENSG00000241362	RPL36AP43	0.430786	1.07814	4.16727	0.258715	0.795855		0.169907	-
ENSG00000241367	RPL7AP23	0							-
ENSG00000241369	LINC01192	0							-
ENSG00000241370	RPP21	1.62962	0.705601	1.36312	0.517639	0.60471		0.481342	-
ENSG00000241383	LINC01997	0							-
ENSG00000241385	AC023245.1	0							-
ENSG00000241388	HNF1A-AS1	3.33921	-3.41949	1.59531	-2.14347	0.0320757		-2.10757	-
ENSG00000241391	RN7SL234P	0							-
ENSG00000241392	RN7SL205P	0							-
ENSG00000241395	RN7SL344P	0.0153613	0.116343	9.92514	0.0117221	0.990647		0.00371432	-
ENSG00000241397	LINC00903	0							-
ENSG00000241399	CD302	0.716227	2.43635	2.79536	0.871569	0.383444		0.71702	-
ENSG00000241400	AC022215.1	0.393398	2.47759	5.81998	0.425704	0.670324		0.258182	-
ENSG00000241406	RN7SL515P	0							-
ENSG00000241409	AC064852.1	0							-
ENSG00000241411	AC104619.1	0.013895	0.116343	9.92514	0.0117221	0.990647		0.00371432	-
ENSG00000241413	RN7SL441P	0							-
ENSG00000241416	KRT8P13	0.0256456	0.116343	9.92514	0.0117221	0.990647		0.00371432	-
ENSG00000241418	MCRIP2P1	0							-
ENSG00000241420	RN7SL505P	0.156251	0.116344	9.08733	0.0128029	0.989785		0.00440372	-
ENSG00000241423	RPL21P103	0.0292863	0.116343	9.92514	0.0117221	0.990647		0.00371432	-
ENSG00000241429	EEF1A1P25	0.101153	0.116343	9.92514	0.0117221	0.990647		0.00371432	-
ENSG00000241431	RPL37P6	0.674972	0.272732	2.21937	0.122887	0.902196		0.107657	-
ENSG00000241434	AC022137.1	0							-
ENSG00000241438	TDGF1P6	0.0145138	0.116343	9.92514	0.0117221	0.990647		0.00371432	-
ENSG00000241439	AC092903.1	0							-
ENSG00000241449	AC092666.1	0.0386556	0.116343	9.92514	0.0117221	0.990647		0.00371432	-
ENSG00000241451	RPS27P22	0							-
ENSG00000241456	AC005996.1	0.0450462	0.116343	9.92514	0.0117221	0.990647		0.00371432	-
ENSG00000241457	PLSCR5-AS1	0							-
ENSG00000241458	RPL7P19	0.0488561	0.116343	9.92514	0.0117221	0.990647		0.00371432	-
ENSG00000241461	RN7SL182P	0.0115845	-0.845406	9.92514	-0.0851782	0.93212		-0.0269899	-
ENSG00000241462	AC100832.1	0.326621	-2.80364	8.21195	-0.34141	0.732795		-0.125706	-
ENSG00000241464	RPL39P38	0							-
ENSG00000241469	LINC00635	0							-
ENSG00000241472	PTPRG-AS1	2.40006	0.784951	1.108	0.708439	0.478673		0.609785	-
ENSG00000241473	AC108734.2	0							-
ENSG00000241475	AL160408.4	0							-
ENSG00000241476	SSX2	0							-
ENSG00000241478	HSPA8P9	0.00862196	0.116343	9.92514	0.0117221	0.990647		0.00371432	-
ENSG00000241479	AC074033.1	0							-
ENSG00000241484	ARHGAP8	1.44774	-2.04331	2.37506	-0.860321	0.389612		-0.748084	-
ENSG00000241487	RN7SL586P	0.0147454	0.116343	9.92514	0.0117221	0.990647		0.00371432	-
ENSG00000241489	AC244197.3	0.251664	-0.348002	8.35249	-0.0416645	0.966766		-0.0371645	-
ENSG00000241490	AC093010.2	0.127162	0.116343	9.92514	0.0117221	0.990647		0.00371432	-
ENSG00000241493	AC018638.3	0							-
ENSG00000241494	AL355032.1	0.528142	0.116349	2.3685	0.0491235	0.960821		0.0509666	-
ENSG00000241499	AL132838.2	0							-
ENSG00000241505	AL391645.1	0							-
ENSG00000241511	RPS15AP24	0							-
ENSG00000241520	AC098820.3	0.248803	0.918105	5.32624	0.172374	0.863143		0.109837	-
ENSG00000241524	RN7SL632P	0							-
ENSG00000241525	AC141424.1	0.0637839	-2.15433	9.89574	-0.217702	0.827661		-0.0883985	-
ENSG00000241526	AC112771.1	0.0342309	0.116343	9.92514	0.0117221	0.990647		0.00371432	-
ENSG00000241527	CA15P1	0.0260347	1.07809	9.92514	0.108622	0.913502		0.0344186	-
ENSG00000241529	RN7SL767P	0							-
ENSG00000241532	AGGF1P3	0.706412	2.03794	3.10512	0.656317	0.51162		0.504075	-
ENSG00000241535	CBX5P1	0.625193	-1.07947	2.16179	-0.499343	0.617538		-0.551487	-
ENSG00000241537	AC134050.1	0.0494736	-0.845406	9.92514	-0.0851782	0.93212		-0.0269899	-
ENSG00000241539	AC079804.1	0							-
ENSG00000241542	RN7SL369P	0							-
ENSG00000241544	LINC02029	0.392853	0.672351	2.60144	0.258454	0.796057		0.280541	-
ENSG00000241546	AC092910.2	0							-
ENSG00000241547	ACTG1P20	0.0275188	0.116343	9.92514	0.0117221	0.990647		0.00371432	-
ENSG00000241550	RN7SL41P	0							-
ENSG00000241552	RN7SL58P	0							-
ENSG00000241556	AC018475.1	0.0161791	0.116343	9.92514	0.0117221	0.990647		0.00371432	-
ENSG00000241560	ZBTB20-AS1	0.0128228	0.116343	9.92514	0.0117221	0.990647		0.00371432	-
ENSG00000241562	RPL7P5	0							-
ENSG00000241563	CORT	0.175192	-2.4561	9.872	-0.248795	0.80352		-0.119103	-
ENSG00000241566	IGKV2D-24	0							-
ENSG00000241568	RN7SL338P	0							-
ENSG00000241570	PAQR9-AS1	0.742505	-0.592588	2.17595	-0.272335	0.785365		-0.26497	-
ENSG00000241571	ATP5F1AP7	0							-
ENSG00000241572	ENSG00000241572|PRICKLE2-AS1	0							-
ENSG00000241573	AC011005.3	0							-
ENSG00000241577	AC060234.3	0							-
ENSG00000241582	RPL23AP8	0.0978669	0.116343	9.92514	0.0117221	0.990647		0.00371432	-
ENSG00000241587	RN7SL482P	0.0126975	0.116343	9.92514	0.0117221	0.990647		0.00371432	-
ENSG00000241588	RN7SL484P	0							-
ENSG00000241590	RPL17P37	0.0120475	0.116343	9.92514	0.0117221	0.990647		0.00371432	-
ENSG00000241592	AC021074.2	0							-
ENSG00000241593	AC099542.1	0							-
ENSG00000241595	KRTAP9-4	0							-
ENSG00000241596	AC092468.1	0							-
ENSG00000241597	AC022121.1	0							-
ENSG00000241598	KRTAP5-4	0							-
ENSG00000241599	AL627309.4	0							-
ENSG00000241604	RN7SL340P	0							-
ENSG00000241607	AC245096.1	0							-
ENSG00000241613	RN7SL618P	0.0519945	0.116343	9.92514	0.0117221	0.990647		0.00371432	-
ENSG00000241621	GOLGA2P6	0							-
ENSG00000241622	RARRES2P1	0							-
ENSG00000241625	RN7SL18P	0							-
ENSG00000241627	UBQLN4P1	0							-
ENSG00000241631	RN7SL316P	0.0290605	0.116343	9.92514	0.0117221	0.990647		0.00371432	-
ENSG00000241634	AC069499.1	0.112304	0.116343	9.92514	0.0117221	0.990647		0.00371432	-
ENSG00000241635	UGT1A1	0.015243	0.116343	9.92514	0.0117221	0.990647		0.00371432	-
ENSG00000241636	LINC01323	0							-
ENSG00000241640	AC092757.1	0							-
ENSG00000241641	RPS23P6	0.0830538	0.116343	9.92514	0.0117221	0.990647		0.00371432	-
ENSG00000241644	INMT	2.3512	-2.67056	1.16971	-2.28309	0.0224251		-2.08658	-
ENSG00000241648	CADM2-AS2	0							-
ENSG00000241651	AC099340.1	0.0127197	-0.845406	9.92514	-0.0851782	0.93212		-0.0269899	-
ENSG00000241652	RN7SL253P	0							-
ENSG00000241654	RPL19P18	0							-
ENSG00000241656	UBA52P7	0.0729637	0.116343	9.92514	0.0117221	0.990647		0.00371432	-
ENSG00000241657	TRBV11-2	0							-
ENSG00000241661	PPP1R2P6	0.168198	0.116343	9.92514	0.0117221	0.990647		0.00371432	-
ENSG00000241665	RN7SL418P	0							-
ENSG00000241666	AL031733.2	0.271189	2.05387	7.25207	0.283212	0.777014		0.117837	-
ENSG00000241667	AC104445.1	0							-
ENSG00000241668	RPL19P11	0							-
ENSG00000241669	LINC01327	0							-
ENSG00000241671	AC117394.1	0							-
ENSG00000241673	RPS27P12	0							-
ENSG00000241679	AC018450.1	0.0567881	0.116343	9.92514	0.0117221	0.990647		0.00371432	-
ENSG00000241680	RPL31P49	0.106942	0.116343	9.92514	0.0117221	0.990647		0.00371432	-
ENSG00000241690	AL035460.1	0							-
ENSG00000241693	RN7SL704P	0							-
ENSG00000241695	GM2AP1	0							-
ENSG00000241696	LINC02053	0							-
ENSG00000241697	TMEFF1	0							-
ENSG00000241709	RN7SL265P	0							-
ENSG00000241717	VWFP1	0							-
ENSG00000241720	AL158847.1	0							-
ENSG00000241721	SUMO1P1	0							-
ENSG00000241722	AC083795.1	0							-
ENSG00000241723	AC074276.1	0							-
ENSG00000241728	AP001062.3	0							-
ENSG00000241735	FABP5P3	0.409968	0.854138	3.80476	0.224492	0.822374		0.27008	-
ENSG00000241738	ZNF90P1	0							-
ENSG00000241739	AC010469.2	0.0150053	0.116343	9.92514	0.0117221	0.990647		0.00371432	-
ENSG00000241741	RPL7AP30	0.112982	-2.21846	9.89398	-0.224223	0.822584		-0.0576942	-
ENSG00000241743	XACT	1.45287	1.52168	1.94706	0.781525	0.434494		0.711148	-
ENSG00000241744	AC079953.1	0.040699	-0.845406	9.92514	-0.0851782	0.93212		-0.0269899	-
ENSG00000241745	RN7SL788P	0							-
ENSG00000241746	AC104212.2	0.10959	0.116343	9.92514	0.0117221	0.990647		0.00371432	-
ENSG00000241749	RPSAP52	0.294023	1.07813	5.93074	0.181786	0.85575		0.0911593	-
ENSG00000241754	AC108748.1	0.0594804	-2.43542	9.88855	-0.246287	0.80546		-0.119103	-
ENSG00000241755	IGKV1-9	0							-
ENSG00000241756	RN7SL83P	0.257889	0.116346	7.46456	0.0155865	0.987564		0.00640978	-
ENSG00000241757	RN7SL714P	0							-
ENSG00000241764	AC002467.1	2.07007	-1.62279	1.45757	-1.11335	0.26556		-1.01519	-
ENSG00000241765	RPS26P45	0.232775	1.82401	8.55924	0.213104	0.831246		0.0863594	-
ENSG00000241767	LINC01324	0							-
ENSG00000241769	LINC00893	2.62934	1.30198	1.26654	1.02798	0.303961		0.841819	-
ENSG00000241770	AC104411.1	0							-
ENSG00000241776	AC117482.1	0							-
ENSG00000241777	AC092185.1	0							-
ENSG00000241782	AP002812.1	1.56389	0.116349	1.97672	0.0588597	0.953064		0.00526424	-
ENSG00000241785	RN7SL390P	0							-
ENSG00000241787	MTND4P16	0.24503	2.00565	7.3961	0.271177	0.786255		0.165806	-
ENSG00000241788	COX6B1P2	0							-
ENSG00000241789	RN7SL504P	0.623356	-0.845434	5.68524	-0.148707	0.881785		-0.0739033	-
ENSG00000241790	ENO1P4	0							-
ENSG00000241791	RN7SL817P	0.764431	1.74407	3.01727	0.57803	0.563244		0.599568	-
ENSG00000241792	AC092958.2	0							-
ENSG00000241794	SPRR2A	0.00849989	0.116343	9.92514	0.0117221	0.990647		0.00371432	-
ENSG00000241804	AC126121.1	0							-
ENSG00000241807	RN7SL319P	0							-
ENSG00000241808	RPS15AP34	0.0401283	0.116343	9.92514	0.0117221	0.990647		0.00371432	-
ENSG00000241809	AC022133.1	0							-
ENSG00000241810	HMGN2P13	0							-
ENSG00000241815	AC107015.1	0							-
ENSG00000241818	AC123768.1	0							-
ENSG00000241821	RN7SL170P	0.0115845	-0.845406	9.92514	-0.0851782	0.93212		-0.0269899	-
ENSG00000241825	RPL7P42	0							-
ENSG00000241828	AC006517.1	0							-
ENSG00000241829	RPL21P54	0.649489	-0.845445	2.49251	-0.339195	0.734463		-0.310902	-
ENSG00000241832	CECR3	0.284436	-0.845433	5.86773	-0.144082	0.885436		-0.0728945	-
ENSG00000241834	RN7SL149P	0							-
ENSG00000241838	AP000529.1	0							-
ENSG00000241846	AC092451.1	0							-
ENSG00000241853	AC097484.1	0							-
ENSG00000241859	ANOS2P	0.984459	-0.370125	2.82317	-0.131103	0.895694		-0.113884	-
ENSG00000241860	AL627309.5	1.43571	1.59453	1.88481	0.84599	0.397558		0.776508	-
ENSG00000241861	GAPDHP50	0							-
ENSG00000241866	RN7SL401P	0							-
ENSG00000241868	RN7SL434P	0							-
ENSG00000241869	RN7SL363P	0							-
ENSG00000241870	AC008620.1	0.0468226	0.116343	9.92514	0.0117221	0.990647		0.00371432	-
ENSG00000241874	TOMM22P6	0							-
ENSG00000241877	AC095041.1	0							-
ENSG00000241879	KLF3P2	0							-
ENSG00000241881	AC245088.1	0							-
ENSG00000241882	AC124893.1	1.25866	-0.845446	2.15003	-0.393226	0.694153		-0.408317	-
ENSG00000241884	AC114401.1	0							-
ENSG00000241886	AC112496.1	0.229238	0.116345	8.49984	0.0136879	0.989079		0.00500646	-
ENSG00000241888	RPSAP37	0							-
ENSG00000241889	AC079944.2	0							-
ENSG00000241890	RPL13P4	0							-
ENSG00000241891	RPL9P6	0							-
ENSG00000241899	TPT1P3	0							-
ENSG00000241905	NDUFS6P1	0							-
ENSG00000241907	RPS20P4	0							-
ENSG00000241911	TRBVB	0							-
ENSG00000241912	AC078788.2	0.157396	1.21876	9.84142	0.123839	0.901442		0.126531	-
ENSG00000241913	RPS29P21	0.156554	-0.845406	9.92514	-0.0851782	0.93212		-0.0269899	-
ENSG00000241917	AC084398.1	0.0712996	0.116343	9.92514	0.0117221	0.990647		0.00371432	-
ENSG00000241921	AC000372.1	0							-
ENSG00000241923	RPL14P3	1.45806	2.30315	1.77007	1.30117	0.193201		1.03077	-
ENSG00000241926	MTCO1P55	0							-
ENSG00000241929	AC108751.3	0							-
ENSG00000241932	AC092324.1	0							-
ENSG00000241933	DENND6A-DT	0.331763	2.94445	4.3585	0.675564	0.499317		0.55081	-
ENSG00000241935	HOGA1	1.60181	-1.25624	1.49214	-0.841902	0.399843		-0.796853	-
ENSG00000241939	RN7SL517P	0.0975383	0.116343	9.92514	0.0117221	0.990647		0.00371432	-
ENSG00000241941	RPL32P26	0.0450558	0.116343	9.92514	0.0117221	0.990647		0.00371432	-
ENSG00000241942	RPS20P20	0							-
ENSG00000241943	RN7SL188P	0							-
ENSG00000241946	AC068298.1	0							-
ENSG00000241947	HNRNPA1P24	0.077541	-0.845406	9.92514	-0.0851782	0.93212		-0.0269899	-
ENSG00000241950	RPL29P23	0							-
ENSG00000241954	AL021937.4	0							-
ENSG00000241956	AC109466.1	0.548017	-2.6759	3.48981	-0.766777	0.443214		-0.633782	-
ENSG00000241961	AC011037.1	0.0924422	0.116343	9.92514	0.0117221	0.990647		0.00371432	-
ENSG00000241962	AC079447.1	0.383721	-0.845442	3.54434	-0.238533	0.811468		-0.174205	-
ENSG00000241963	RN7SL655P	0.196191	0.116343	9.92514	0.0117221	0.990647		0.00371432	-
ENSG00000241964	RN7SL135P	0							-
ENSG00000241965	RPS2P25	0							-
ENSG00000241975	ELOCP19	2.36319	1.25192	1.52683	0.819947	0.412247		0.633424	-
ENSG00000241978	AKAP2	0.20614	0.116345	8.64098	0.0134643	0.989257		0.004851	-
ENSG00000241981	AF213884.1	0							-
ENSG00000241983	RN7SL566P	1.67699	0.00983806	1.3454	0.00731236	0.994166		0.00697909	-
ENSG00000241984	RPL7AP2	0							-
ENSG00000241985	WWTR1-IT1	1.13692	0.116349	2.25998	0.0514824	0.958941		0.0138281	-
ENSG00000241990	PRR34-AS1	0.143372	0.116344	9.21951	0.0126194	0.989931		0.00428296	-
ENSG00000241991	AC114982.2	0							-
ENSG00000241992	RN7SL831P	0							-
ENSG00000241993	RPL38P1	0.0173315	0.116343	9.92514	0.0117221	0.990647		0.00371432	-
ENSG00000241997	RN7SL323P	0.0223457	0.116343	9.92514	0.0117221	0.990647		0.00371432	-
ENSG00000242001	AF186996.2	0							-
ENSG00000242009	AC129807.1	0							-
ENSG00000242012	AC084211.1	0							-
ENSG00000242014	RN7SL26P	0							-
ENSG00000242017	ALG1L15P	0.0150199	1.07809	9.92514	0.108622	0.913502		0.0344186	-
ENSG00000242019	KIR3DL3	0							-
ENSG00000242020	RN7SL68P	0							-
ENSG00000242021	AC112493.1	0							-
ENSG00000242029	AC078980.1	0							-
ENSG00000242034	AC097493.1	0.0531024	0.116343	9.92514	0.0117221	0.990647		0.00371432	-
ENSG00000242036	AC128713.1	0							-
ENSG00000242041	RPL35AP28	0.00725421	0.116343	9.92514	0.0117221	0.990647		0.00371432	-
ENSG00000242042	LINC01743	0.0156922	0.116343	9.92514	0.0117221	0.990647		0.00371432	-
ENSG00000242048	AC093583.1	0							-
ENSG00000242049	DNAJB8-AS1	0							-
ENSG00000242052	RPL10P7	1.20757	-0.845446	2.04194	-0.41404	0.678844		-0.360007	-
ENSG00000242058	RPS4XP19	0							-
ENSG00000242060	RPS3AP49	1.95435	-0.897868	1.46913	-0.611158	0.541095		-0.580074	-
ENSG00000242061	AL160314.1	0.130908	-2.46984	9.88776	-0.249788	0.802751		-0.119103	-
ENSG00000242062	MARK2P6	0							-
ENSG00000242065	RN7SL291P	0							-
ENSG00000242066	RN7SL214P	0							-
ENSG00000242067	RPL9P28	0							-
ENSG00000242068	AC108734.3	0.014532	0.116343	9.92514	0.0117221	0.990647		0.00371432	-
ENSG00000242070	NPM1P17	0							-
ENSG00000242071	RPL7AP6	1.19271	-0.0765849	1.56967	-0.0487906	0.961086		-0.0493428	-
ENSG00000242072	AC092590.1	0							-
ENSG00000242073	AC211429.1	0							-
ENSG00000242076	IGKV1-33	0							-
ENSG00000242078	AC084864.1	0							-
ENSG00000242079	RN7SL318P	0							-
ENSG00000242080	AC008571.1	0							-
ENSG00000242082	SLC5A4-AS1	0.431418	0.116347	6.65166	0.0174914	0.986045		0.00795857	-
ENSG00000242083	RPL7AP31	0							-
ENSG00000242085	RPS20P33	0.292693	0.116348	5.2564	0.0221345	0.982341		0.0122411	-
ENSG00000242087	RPL36AP41	0							-
ENSG00000242088	AC090602.1	0							-
ENSG00000242097	AC068647.1	0.090922	2.508	9.8916	0.253549	0.799844		0.0958271	-
ENSG00000242100	RPL9P32	0.0632066	0.116343	9.92514	0.0117221	0.990647		0.00371432	-
ENSG00000242101	RN7SL416P	0							-
ENSG00000242102	RN7SL152P	0.216029	0.116343	9.92514	0.0117221	0.990647		0.00371432	-
ENSG00000242103	AC079841.1	0							-
ENSG00000242104	AC092978.1	3.77639	1.48528	0.91611	1.62129	0.104956		1.21605	-
ENSG00000242107	LINC01100	0							-
ENSG00000242109	NPM1P23	0							-
ENSG00000242110	AMACR	1.74753	1.7211	1.46144	1.17767	0.238927		0.999912	-
ENSG00000242111	TOPORSLP	0.0123768	0.116343	9.92514	0.0117221	0.990647		0.00371432	-
ENSG00000242113	RN7SL124P	0							-
ENSG00000242114	MTFP1	1.20939	2.05453	1.27878	1.60663	0.108136		1.52709	-
ENSG00000242118	RN7SL201P	0							-
ENSG00000242119	AC117454.1	0							-
ENSG00000242120	MDFIC2	0							-
ENSG00000242121	RN7SL267P	0							-
ENSG00000242123	AC053481.1	0							-
ENSG00000242134	RPL5P13	0.21581	1.07809	9.92514	0.108622	0.913502		0.0344186	-
ENSG00000242135	RPL17P2	0							-
ENSG00000242136	AC093904.2	0							-
ENSG00000242137	RPL11P5	0.0347194	0.116343	9.92514	0.0117221	0.990647		0.00371432	-
ENSG00000242140	AC083904.1	0							-
ENSG00000242142	SERBP1P3	0.276502	-0.845429	6.59229	-0.128245	0.897955		-0.0588042	-
ENSG00000242145	AC099542.2	0							-
ENSG00000242147	AL365356.5	0.0539622	0.116343	9.92514	0.0117221	0.990647		0.00371432	-
ENSG00000242151	DYNLL1P5	0							-
ENSG00000242152	AC108729.1	0.056039	0.116343	9.92514	0.0117221	0.990647		0.00371432	-
ENSG00000242153	OFD1P6Y	0							-
ENSG00000242154	AC004884.2	0							-
ENSG00000242156	AC000041.1	0							-
ENSG00000242158	RN7SL361P	0.0116424	0.116343	9.92514	0.0117221	0.990647		0.00371432	-
ENSG00000242159	ABCF2P1	0.0421579	0.116343	9.92514	0.0117221	0.990647		0.00371432	-
ENSG00000242162	AC018639.1	0							-
ENSG00000242163	AL121769.1	0.77604	-0.431946	2.68769	-0.160713	0.87232		-0.198552	-
ENSG00000242165	RN7SL222P	0							-
ENSG00000242169	AC093789.1	0.0282266	0.116343	9.92514	0.0117221	0.990647		0.00371432	-
ENSG00000242173	ARHGDIG	0.916313	-0.845445	2.21876	-0.381044	0.703171		-0.387106	-
ENSG00000242175	RN7SL127P	0							-
ENSG00000242176	RPL39P31	0							-
ENSG00000242178	MTND4P17	0.171549	0.116343	9.92514	0.0117221	0.990647		0.00371432	-
ENSG00000242182	RN7SL745P	0.339086	0.116344	9.40973	0.0123642	0.990135		0.0041176	-
ENSG00000242186	AC231760.1	0							-
ENSG00000242190	AC017015.2	0.0300394	0.116343	9.92514	0.0117221	0.990647		0.00371432	-
ENSG00000242193	CRYZL2P	0.980684	1.12649	2.36524	0.476268	0.633884		0.488428	-
ENSG00000242195	SRRM1P2	0							-
ENSG00000242197	AC098869.1	0							-
ENSG00000242198	AC008897.1	0							-
ENSG00000242199	AC022336.1	0							-
ENSG00000242201	RN7SL215P	0.0623675	0.116343	9.92514	0.0117221	0.990647		0.00371432	-
ENSG00000242206	RPS26P35	0							-
ENSG00000242207	HOXB-AS4	0							-
ENSG00000242208	RPL5P29	0.0233023	0.116343	9.92514	0.0117221	0.990647		0.00371432	-
ENSG00000242209	AC006445.1	0							-
ENSG00000242214	MTND3P6	0							-
ENSG00000242216	RN7SL97P	0							-
ENSG00000242220	TCP10L	3.42425	-0.77023	1.44486	-0.533081	0.593978		-0.339624	-
ENSG00000242221	PSG2	0							-
ENSG00000242222	AC092989.1	0							-
ENSG00000242229	RPS3AP14	1.88381	0.194122	1.76267	0.110129	0.912307		0.101232	-
ENSG00000242236	RN7SL594P	0							-
ENSG00000242241	RN7SL306P	0							-
ENSG00000242242	NECTIN3-AS1	0.431243	1.07814	3.30068	0.326642	0.743938		0.247655	-
ENSG00000242244	ATP5MC1P3	0.693209	-0.845445	2.46945	-0.342362	0.732079		-0.286266	-
ENSG00000242246	AL603908.1	0							-
ENSG00000242248	RPL7AP57	0.0380516	0.116343	9.92514	0.0117221	0.990647		0.00371432	-
ENSG00000242251	RN7SL20P	1.00622	1.18762	2.32599	0.510586	0.609641		0.608018	-
ENSG00000242252	BGLAP	0							-
ENSG00000242255	RPL39P34	0							-
ENSG00000242256	RN7SL57P	0							-
ENSG00000242258	LINC00996	0.0518741	0.116343	9.92514	0.0117221	0.990647		0.00371432	-
ENSG00000242261	AC018635.1	0							-
ENSG00000242262	AC092597.1	0.293245	-1.53867	5.78087	-0.266166	0.790111		-0.15903	-
ENSG00000242266	RN7SL456P	0.0385718	0.116343	9.92514	0.0117221	0.990647		0.00371432	-
ENSG00000242267	SKINT1L	0.233487	0.116343	9.92514	0.0117221	0.990647		0.00371432	-
ENSG00000242272	AK2P2	0.0113396	0.116343	9.92514	0.0117221	0.990647		0.00371432	-
ENSG00000242276	RPL5P3	0.0632413	0.116343	9.92514	0.0117221	0.990647		0.00371432	-
ENSG00000242278	AC074051.1	0.200488	0.116345	8.71569	0.0133489	0.989349		0.00477158	-
ENSG00000242279	AP000893.1	0							-
ENSG00000242280	SLC16A1P1	0.0126081	0.116343	9.92514	0.0117221	0.990647		0.00371432	-
ENSG00000242281	RN7SL159P	0							-
ENSG00000242282	AC108488.1	0.694642	1.07814	2.53826	0.424757	0.671014		0.351659	-
ENSG00000242285	RPL6P8	0.590857	1.07814	3.17004	0.340103	0.733779		0.263397	-
ENSG00000242288	AC022400.3	0							-
ENSG00000242290	ZBTB20-AS5	0.0715146	0.116343	9.92514	0.0117221	0.990647		0.00371432	-
ENSG00000242291	RPL36AP51	0.062021	0.116343	9.92514	0.0117221	0.990647		0.00371432	-
ENSG00000242292	AC010631.1	0							-
ENSG00000242293	RPS29P1	0							-
ENSG00000242294	STAG3L5P	1.06996	1.40843	2.03007	0.693782	0.487819		0.716246	-
ENSG00000242295	AC087477.1	0.0120101	0.116343	9.92514	0.0117221	0.990647		0.00371432	-
ENSG00000242296	DEFB109A	0							-
ENSG00000242307	RPS26P52	0							-
ENSG00000242308	AC048334.1	0							-
ENSG00000242314	RPL12P32	0.0120101	0.116343	9.92514	0.0117221	0.990647		0.00371432	-
ENSG00000242315	RN7SL685P	0.0147454	0.116343	9.92514	0.0117221	0.990647		0.00371432	-
ENSG00000242317	AC121764.1	0.0186267	0.116343	9.92514	0.0117221	0.990647		0.00371432	-
ENSG00000242318	AC058823.1	2.01259	-1.545	1.53834	-1.00433	0.31522		-0.872867	-
ENSG00000242320	RPL21P126	0.19546	0.116343	9.92514	0.0117221	0.990647		0.00371432	-
ENSG00000242321	RPL23AP40	0							-
ENSG00000242324	AL049634.1	0							-
ENSG00000242325	RPS12P31	0							-
ENSG00000242326	MCUR1P2	0							-
ENSG00000242327	AC023906.1	0.082234	1.07809	9.92514	0.108622	0.913502		0.0344186	-
ENSG00000242329	AC007215.1	0							-
ENSG00000242330	RN7SL683P	0							-
ENSG00000242337	TFP1	0.721988	-1.74034	2.12582	-0.818667	0.412976		-0.74237	-
ENSG00000242339	LINC02025	0							-
ENSG00000242341	RN7SL646P	0							-
ENSG00000242348	RN7SL561P	0							-
ENSG00000242352	FAM91A3P	0							-
ENSG00000242353	RPL12P30	0							-
ENSG00000242358	RPS21P4	0.212249	0.116347	6.71109	0.0173365	0.986168		0.00782767	-
ENSG00000242360	RN7SL272P	0							-
ENSG00000242362	CT47A2	0							-
ENSG00000242364	AC108725.1	0							-
ENSG00000242365	NDUFA5P5	0.015972	0.116343	9.92514	0.0117221	0.990647		0.00371432	-
ENSG00000242366	UGT1A8	0							-
ENSG00000242370	KCNAB1-AS1	0							-
ENSG00000242371	IGKV1-39	0							-
ENSG00000242375	AL590705.3	0							-
ENSG00000242381	RN7SL741P	0.121847	0.116343	9.92514	0.0117221	0.990647		0.00371432	-
ENSG00000242385	LINC00901	0							-
ENSG00000242387	HIST1H2APS2	0							-
ENSG00000242389	RBMY1E	0							-
ENSG00000242390	RPL6P9	0.0369115	0.116343	9.92514	0.0117221	0.990647		0.00371432	-
ENSG00000242391	AC099677.4	0							-
ENSG00000242393	AC010141.3	0							-
ENSG00000242396	AC096536.2	0							-
ENSG00000242398	RN7SL800P	0							-
ENSG00000242399	RPS20P23	0							-
ENSG00000242405	AC007537.2	0.160272	-0.845413	9.05862	-0.0933269	0.925644		-0.0321949	-
ENSG00000242407	AC091179.1	0							-
ENSG00000242411	AC011506.1	0.111652	-0.845406	9.92514	-0.0851782	0.93212		-0.0269899	-
ENSG00000242412	DBIL5P2	1.19495	3.28319	2.12621	1.54415	0.122552		1.28748	-
ENSG00000242417	RPL18P1	0.192774	0.528281	9.88854	0.0534236	0.957394		0.00371432	-
ENSG00000242419	PCDHGC4	0.256152	-0.845417	8.45062	-0.100042	0.920311		-0.0367858	-
ENSG00000242423	RPL12P36	0.187696	0.116343	9.92514	0.0117221	0.990647		0.00371432	-
ENSG00000242428	C3orf67-AS1	0							-
ENSG00000242430	RN7SL274P	0							-
ENSG00000242431	AC107398.1	0							-
ENSG00000242435	UPK3BP1	0							-
ENSG00000242436	RN7SL789P	0							-
ENSG00000242439	AC127024.1	0.281538	-2.439	7.32392	-0.333019	0.73912		-0.21036	-
ENSG00000242440	LINC02046	0							-
ENSG00000242441	GTF2A1L	0.0146431	0.116343	9.92514	0.0117221	0.990647		0.00371432	-
ENSG00000242444	AC007207.1	0							-
ENSG00000242445	RPL7AP11	0.1042	0.116343	9.92514	0.0117221	0.990647		0.00371432	-
ENSG00000242456	MTCO3P38	0							-
ENSG00000242457	RBBP4P2	0							-
ENSG00000242461	RPS15AP32	0							-
ENSG00000242472	IGHJ5	0							-
ENSG00000242473	KIR2DP1	0							-
ENSG00000242474	AC093627.5	1.82952	-0.517025	1.48599	-0.347932	0.727891		-0.286146	-
ENSG00000242477	AC091429.1	0.217523	0.116347	6.59247	0.0176484	0.985919		0.00809213	-
ENSG00000242479	AC109992.1	0.196741	0.116343	9.92514	0.0117221	0.990647		0.00371432	-
ENSG00000242482	RN7SL392P	0							-
ENSG00000242483	RN7SL293P	0							-
ENSG00000242488	AF107885.1	0							-
ENSG00000242507	FO393401.2	0							-
ENSG00000242509	RN7SL156P	0							-
ENSG00000242510	NDUFB4P1	0							-
ENSG00000242512	LINC01206	0.0413729	0.116343	9.92514	0.0117221	0.990647		0.00371432	-
ENSG00000242515	UGT1A10	0							-
ENSG00000242520	MAGEA5	0							-
ENSG00000242522	KLHL6-AS1	0							-
ENSG00000242524	OR2U2P	0							-
ENSG00000242525	OR7E100P	0							-
ENSG00000242527	AC100771.1	0.0472002	-0.845406	9.92514	-0.0851782	0.93212		-0.0269899	-
ENSG00000242529	AHCYP8	0							-
ENSG00000242531	AC083798.1	0							-
ENSG00000242534	IGKV2D-28	0							-
ENSG00000242536	AC079943.2	0							-
ENSG00000242537	MRE11P1	0.0153613	0.116343	9.92514	0.0117221	0.990647		0.00371432	-
ENSG00000242539	AC007620.2	0.865277	0.116349	2.53275	0.0459377	0.96336		0.026334	-
ENSG00000242540	AC108025.2	0.395176	0.439123	3.77118	0.116442	0.907302		0.0324222	-
ENSG00000242545	AC126121.2	0							-
ENSG00000242547	RN7SL169P	0							-
ENSG00000242550	SERPINB10	0							-
ENSG00000242551	POU5F1P6	0.0647711	0.116343	9.92514	0.0117221	0.990647		0.00371432	-
ENSG00000242552	MRPL42P4	0.0147454	0.116343	9.92514	0.0117221	0.990647		0.00371432	-
ENSG00000242553	AP001432.1	0.0344065	0.116343	9.92514	0.0117221	0.990647		0.00371432	-
ENSG00000242559	RN7SL144P	0.124618	1.07809	9.92514	0.108622	0.913502		0.0344186	-
ENSG00000242560	RN7SL797P	0							-
ENSG00000242561	ATP5MGP5	0							-
ENSG00000242562	DCAF13P1	0.013895	0.116343	9.92514	0.0117221	0.990647		0.00371432	-
ENSG00000242565	RN7SL372P	0							-
ENSG00000242568	AC121764.2	0							-
ENSG00000242571	RPL21P11	0.210857	0.116343	9.92514	0.0117221	0.990647		0.00371432	-
ENSG00000242573	ACTR3P3	0							-
ENSG00000242574	HLA-DMB	0.188164	0.116347	6.7623	0.0172052	0.986273		0.00771739	-
ENSG00000242575	AC012501.2	0.13518	1.07809	9.92514	0.108622	0.913502		0.0344186	-
ENSG00000242578	AC073288.2	0.0519805	0.116343	9.92514	0.0117221	0.990647		0.00371432	-
ENSG00000242580	IGKV1D-43	0							-
ENSG00000242583	AC008040.2	0							-
ENSG00000242586	AC108740.1	0							-
ENSG00000242588	AC108010.1	0.437743	-2.54893	4.31457	-0.590774	0.554672		-0.465223	-
ENSG00000242590	AL645608.5	0							-
ENSG00000242593	AC006148.1	0.137833	-0.845406	9.92514	-0.0851782	0.93212		-0.0269899	-
ENSG00000242595	RPL26P26	0							-
ENSG00000242598	MED28P8	0							-
ENSG00000242599	CSAG4	0							-
ENSG00000242600	MBL1P	3.86564	-0.739225	1.05714	-0.699269	0.484384		-0.561709	-
ENSG00000242602	AC008953.1	0.064297	0.116343	9.92514	0.0117221	0.990647		0.00371432	-
ENSG00000242608	RPS23P5	0							-
ENSG00000242609	AC105265.2	0							-
ENSG00000242610	OR5BH1P	0							-
ENSG00000242611	AC093627.6	0							-
ENSG00000242613	AC063952.3	0							-
ENSG00000242614	RN7SL164P	0.106178	0.116343	9.92514	0.0117221	0.990647		0.00371432	-
ENSG00000242615	AC022415.1	0.454169	0.973253	3.09885	0.314069	0.753469		0.260024	-
ENSG00000242616	GNG10	0							-
ENSG00000242618	AC112219.1	0							-
ENSG00000242628	AC009228.1	0.0587556	0.116343	9.92514	0.0117221	0.990647		0.00371432	-
ENSG00000242634	RPS24P16	0							-
ENSG00000242635	RPS14P7	0							-
ENSG00000242636	RPL21P129	0							-
ENSG00000242638	RN7SL294P	0							-
ENSG00000242640	RPS29P11	0.146526	1.07811	7.9997	0.134769	0.892795		0.0520858	-
ENSG00000242641	LINC00971	0.142599	0.116343	9.92514	0.0117221	0.990647		0.00371432	-
ENSG00000242650	RN7SL292P	0							-
ENSG00000242651	RN7SL862P	0							-
ENSG00000242653	RN7SL132P	0							-
ENSG00000242654	RPL32P14	0.0115082	0.116343	9.92514	0.0117221	0.990647		0.00371432	-
ENSG00000242657	RN7SL581P	0.0123768	0.116343	9.92514	0.0117221	0.990647		0.00371432	-
ENSG00000242659	AC108693.2	0.230189	0.116348	5.31121	0.021906	0.982523		0.0120156	-
ENSG00000242660	AC015911.1	0							-
ENSG00000242661	RPS3AP43	3.00613	0.768612	1.22179	0.629085	0.529293		0.52141	-
ENSG00000242667	AC087385.2	0.0207056	0.116343	9.92514	0.0117221	0.990647		0.00371432	-
ENSG00000242668	RN7SL317P	0.049929	0.116343	9.92514	0.0117221	0.990647		0.00371432	-
ENSG00000242670	RPL22P13	0.00868091	0.116343	9.92514	0.0117221	0.990647		0.00371432	-
ENSG00000242671	LINC02010	0							-
ENSG00000242673	RN7SL167P	0							-
ENSG00000242675	RPS16P9	0							-
ENSG00000242683	RPL12P21	0.458511	1.07814	3.59287	0.300077	0.764118		0.21678	-
ENSG00000242688	RN7SL304P	0							-
ENSG00000242689	CNTF	0.162937	-0.845406	9.92514	-0.0851782	0.93212		-0.0269899	-
ENSG00000242692	RPS27AP1	0.0150199	1.07809	9.92514	0.108622	0.913502		0.0344186	-
ENSG00000242696	RN7SL40P	0							-
ENSG00000242699	RN7SL516P	0							-
ENSG00000242703	CCT4P1	0							-
ENSG00000242705	ICE2P2	0							-
ENSG00000242706	RPS27AP9	0							-
ENSG00000242707	RN7SL362P	0.223597	0.116345	8.5797	0.0135605	0.989181		0.00491761	-
ENSG00000242709	RPL30P9	0							-
ENSG00000242719	RN7SL806P	0							-
ENSG00000242727	AC104687.1	0							-
ENSG00000242728	UQCRHP4	0							-
ENSG00000242729	AC021006.1	0							-
ENSG00000242731	FAM86LP	0							-
ENSG00000242735	RPSAP26	0							-
ENSG00000242736	TRBV1	0							-
ENSG00000242737	AC012170.1	0.835885	2.5623	2.3242	1.10244	0.27027		0.930208	-
ENSG00000242741	LINC02005	0							-
ENSG00000242747	AC090515.1	0.0286695	0.116343	9.92514	0.0117221	0.990647		0.00371432	-
ENSG00000242748	RPL23AP81	0							-
ENSG00000242752	NMTRQ-TTG12-1	0							-
ENSG00000242753	AL445430.2	0							-
ENSG00000242756	RHOT1P3	0							-
ENSG00000242757	AL606462.1	0							-
ENSG00000242759	LINC00882	0.636938	0.818339	2.17855	0.375634	0.707189		0.414746	-
ENSG00000242764	RN7SL824P	0							-
ENSG00000242766	IGKV1D-17	0							-
ENSG00000242767	ZBTB20-AS4	0.0572787	0.116343	9.92514	0.0117221	0.990647		0.00371432	-
ENSG00000242769	RN7SL432P	0							-
ENSG00000242770	AC092892.1	0							-
ENSG00000242771	TRBV5-2	0							-
ENSG00000242775	AC121764.3	0							-
ENSG00000242781	LINC02050	0							-
ENSG00000242790	AC104831.1	0							-
ENSG00000242791	AC117395.1	0.30571	0.218716	3.64627	0.0599836	0.952169		0.0228691	-
ENSG00000242793	AC135999.1	0							-
ENSG00000242794	RN7SL299P	0.531062	2.51206	4.21718	0.595674	0.551393		0.445461	-
ENSG00000242795	AC007849.1	2.04799	-0.717296	1.80889	-0.396539	0.691708		-0.372625	-
ENSG00000242797	GLYCTK-AS1	1.35157	0.558163	1.62228	0.344062	0.7308		0.330229	-
ENSG00000242798	AC073842.2	0.310336	1.07814	4.10656	0.26254	0.792905		0.174151	-
ENSG00000242807	RPL26P31	0.275785	-1.24086	5.83578	-0.212629	0.831616		-0.0724391	-
ENSG00000242808	SOX2-OT	2.34625	-0.854778	0.947981	-0.901683	0.367225		-0.711261	-
ENSG00000242810	MRPL42P6	0.0124411	0.116343	9.92514	0.0117221	0.990647		0.00371432	-
ENSG00000242811	RN7SL229P	0							-
ENSG00000242814	AC113398.1	0							-
ENSG00000242816	AC092691.3	0							-
ENSG00000242818	RN7SL846P	0.507367	-3.33036	3.77739	-0.881657	0.377963		-0.789275	-
ENSG00000242828	AC068756.1	0							-
ENSG00000242834	RPL7AP56	0							-
ENSG00000242836	MTCO3P35	0.131521	-0.845406	9.92514	-0.0851782	0.93212		-0.0269899	-
ENSG00000242837	RPL21P13	0.215165	0.116343	9.92514	0.0117221	0.990647		0.00371432	-
ENSG00000242841	KRT8P35	0.0161791	0.116343	9.92514	0.0117221	0.990647		0.00371432	-
ENSG00000242849	ALDOAP1	0							-
ENSG00000242850	RPL23AP68	0.103601	0.116343	9.92514	0.0117221	0.990647		0.00371432	-
ENSG00000242852	ZNF709	0.945624	0.116349	2.21655	0.0524909	0.958138		0.0729859	-
ENSG00000242853	RN7SL749P	0.699985	1.07814	2.62691	0.410422	0.681496		0.350143	-
ENSG00000242854	DNM1P24	0							-
ENSG00000242855	RN7SL496P	0							-
ENSG00000242856	VN1R105P	0							-
ENSG00000242858	AC020899.1	0.226286	1.07809	9.92514	0.108622	0.913502		0.0344186	-
ENSG00000242860	RN7SL180P	0.833091	-3.11224	2.06474	-1.50733	0.131726		-1.34863	-
ENSG00000242863	RN7SL677P	0.0139838	1.07809	9.92514	0.108622	0.913502		0.0344186	-
ENSG00000242865	RN7SL244P	0							-
ENSG00000242866	STRC	0							-
ENSG00000242875	RBMY1B	0							-
ENSG00000242876	RN7SL812P	0.184692	0.116343	9.92514	0.0117221	0.990647		0.00371432	-
ENSG00000242879	AC006335.2	0							-
ENSG00000242880	AC046136.1	0							-
ENSG00000242882	RPL5P11	1.39813	-3.26178	1.807	-1.80508	0.0710615		-1.56427	-
ENSG00000242887	IGHJ3	0							-
ENSG00000242888	AL133368.1	0							-
ENSG00000242893	RN7SL413P	0							-
ENSG00000242894	RN7SL634P	0							-
ENSG00000242902	FLNC-AS1	0							-
ENSG00000242908	AADACL2-AS1	0.022638	0.116343	9.92514	0.0117221	0.990647		0.00371432	-
ENSG00000242911	AC140059.1	0							-
ENSG00000242912	RN7SL384P	0							-
ENSG00000242915	SNRPGP7	0							-
ENSG00000242922	RPL21P104	0							-
ENSG00000242925	PLCH1-AS2	0							-
ENSG00000242928	RN7SL868P	0							-
ENSG00000242936	RPL30P6	0							-
ENSG00000242941	RPL12P7	1.48487	-0.602195	1.18814	-0.506839	0.612268		-0.481607	-
ENSG00000242943	NKAIN1P1	0							-
ENSG00000242945	RPL29P32	0.0247634	0.116343	9.92514	0.0117221	0.990647		0.00371432	-
ENSG00000242948	EPS15P1	0							-
ENSG00000242950	ERVW-1	0.0375798	1.07809	9.92514	0.108622	0.913502		0.0344186	-
ENSG00000242951	AC007182.2	0.461101	1.89326	3.28076	0.577081	0.563885		0.463591	-
ENSG00000242952	RPSAP3	0.0505401	0.116343	9.92514	0.0117221	0.990647		0.00371432	-
ENSG00000242953	AC139453.1	0.0442361	0.116343	9.92514	0.0117221	0.990647		0.00371432	-
ENSG00000242958	AC040975.1	0							-
ENSG00000242960	FTH1P23	1.84384	-1.18889	1.54157	-0.771221	0.440576		-0.639424	-
ENSG00000242963	AC026336.1	0							-
ENSG00000242968	AC096992.1	0							-
ENSG00000242970	AC068522.1	2.89978	-1.05063	1.04863	-1.00191	0.316389		-0.812385	-
ENSG00000242973	AL591242.1	0							-
ENSG00000242976	RN7SL177P	0.0262849	0.116343	9.92514	0.0117221	0.990647		0.00371432	-
ENSG00000242978	PPIAP83	0							-
ENSG00000242979	RPS15AP18	0.104861	0.116343	9.92514	0.0117221	0.990647		0.00371432	-
ENSG00000242983	CABYRP1	0							-
ENSG00000242985	RN7SL50P	0							-
ENSG00000242989	RN7SL332P	0							-
ENSG00000242990	RPL13AP23	0.0115082	0.116343	9.92514	0.0117221	0.990647		0.00371432	-
ENSG00000242991	RPL7P40	0							-
ENSG00000242992	FTH1P4	0							-
ENSG00000242993	AP000870.1	0							-
ENSG00000242995	AL161757.1	0.0772104	0.116343	9.92514	0.0117221	0.990647		0.00371432	-
ENSG00000242998	RN7SL379P	0							-
ENSG00000242999	RN7SL239P	0.196445	0.116343	9.92514	0.0117221	0.990647		0.00371432	-
ENSG00000243005	RN7SL16P	0							-
ENSG00000243007	RPL12P35	0.0153613	0.116343	9.92514	0.0117221	0.990647		0.00371432	-
ENSG00000243008	AL359538.1	0.31179	0.116348	4.82226	0.0241273	0.980751		0.0142621	-
ENSG00000243011	RN7SL266P	0							-
ENSG00000243014	PTMAP8	1.12466	-1.58975	2.02375	-0.785546	0.432133		-0.856608	-
ENSG00000243015	RN7SL737P	0							-
ENSG00000243016	AC112482.1	0							-
ENSG00000243018	AC005486.1	0							-
ENSG00000243020	RPL7P39	0							-
ENSG00000243022	MARK3P3	0.0151449	0.116343	9.92514	0.0117221	0.990647		0.00371432	-
ENSG00000243023	UBA52P3	0.0124917	0.116343	9.92514	0.0117221	0.990647		0.00371432	-
ENSG00000243024	AC012158.1	0.51833	-0.494643	2.55858	-0.193327	0.846703		-0.182862	-
ENSG00000243025	MTAPP1	0							-
ENSG00000243027	RN7SL354P	0.011319	0.116343	9.92514	0.0117221	0.990647		0.00371432	-
ENSG00000243029	RN7SL635P	0							-
ENSG00000243033	GAPDHP47	0							-
ENSG00000243035	RN7SL810P	0.0508787	-2.56853	9.8856	-0.259825	0.794999		-0.119103	-
ENSG00000243038	AL117692.1	0.0123768	0.116343	9.92514	0.0117221	0.990647		0.00371432	-
ENSG00000243040	RBMY2FP	0							-
ENSG00000243044	AC128716.1	0							-
ENSG00000243048	FTH1P18	0							-
ENSG00000243049	RN7SL33P	0							-
ENSG00000243050	RPL30P10	0							-
ENSG00000243051	RN7SL269P	0.0804895	0.116343	9.92514	0.0117221	0.990647		0.00371432	-
ENSG00000243053	RPL31P58	0							-
ENSG00000243055	GK-AS1	0.0116424	0.116343	9.92514	0.0117221	0.990647		0.00371432	-
ENSG00000243056	EIF4EBP3	0							-
ENSG00000243058	RPL39P33	0							-
ENSG00000243059	RN7SL400P	0							-
ENSG00000243062	AL359853.3	0							-
ENSG00000243063	IGKV3-7	0							-
ENSG00000243064	ABCC13	0.0115082	0.116343	9.92514	0.0117221	0.990647		0.00371432	-
ENSG00000243066	RN7SL842P	0							-
ENSG00000243069	ARHGEF26-AS1	0.763437	-1.61463	2.75175	-0.586765	0.557362		-0.465163	-
ENSG00000243071	AC107032.1	0.125367	0.116343	9.92514	0.0117221	0.990647		0.00371432	-
ENSG00000243072	AF186996.3	0							-
ENSG00000243073	PRAMEF4	0							-
ENSG00000243075	RN7SL519P	0							-
ENSG00000243081	AC092894.1	0.0358437	0.116343	9.92514	0.0117221	0.990647		0.00371432	-
ENSG00000243083	LINC00870	0							-
ENSG00000243085	AL390726.1	0							-
ENSG00000243089	AC107029.1	0.0145138	0.116343	9.92514	0.0117221	0.990647		0.00371432	-
ENSG00000243094	AC079203.1	3.77413	0.474829	0.812606	0.584328	0.559		0.401974	-
ENSG00000243095	RPL3P10	0							-
ENSG00000243099	AC020983.1	0.147623	0.116345	8.00093	0.0145415	0.988398		0.00561925	-
ENSG00000243101	RPS3P7	0.0393073	1.82274	9.91377	0.183859	0.854124		0.0651228	-
ENSG00000243104	MTND4LP14	0							-
ENSG00000243107	AC000120.1	0.112404	0.116343	9.92514	0.0117221	0.990647		0.00371432	-
ENSG00000243115	RN7SL849P	0.0139305	0.116343	9.92514	0.0117221	0.990647		0.00371432	-
ENSG00000243116	AC092943.1	0							-
ENSG00000243122	AC016304.1	0.0910469	-2.43542	9.88855	-0.246287	0.80546		-0.119103	-
ENSG00000243124	RN7SL643P	0.0243042	-1.58224	9.91152	-0.159636	0.873168		-0.0576942	-
ENSG00000243125	RN7SL807P	0							-
ENSG00000243129	AC023790.1	0							-
ENSG00000243130	PSG11	0							-
ENSG00000243135	UGT1A3	0							-
ENSG00000243136	RN7SL22P	0							-
ENSG00000243137	PSG4	0							-
ENSG00000243141	RPL23AP66	0.0173074	0.116343	9.92514	0.0117221	0.990647		0.00371432	-
ENSG00000243144	AC079760.2	0.0807901	0.116343	9.92514	0.0117221	0.990647		0.00371432	-
ENSG00000243149	LINC02040	0.0232848	0.116343	9.92514	0.0117221	0.990647		0.00371432	-
ENSG00000243150	AC106707.1	0.0701827	-0.845406	9.92514	-0.0851782	0.93212		-0.0269899	-
ENSG00000243154	SYPL1P1	0.0150199	1.07809	9.92514	0.108622	0.913502		0.0344186	-
ENSG00000243155	AL162431.2	0.872925	-0.845444	2.71794	-0.311061	0.755755		-0.269609	-
ENSG00000243160	AC093270.2	0.00868091	0.116343	9.92514	0.0117221	0.990647		0.00371432	-
ENSG00000243164	AC087879.1	0							-
ENSG00000243165	AC025033.1	0							-
ENSG00000243167	RPS10P28	1.81978	-0.795042	1.53604	-0.517591	0.604744		-0.455659	-
ENSG00000243171	AC041039.1	0							-
ENSG00000243173	RN7SL861P	0							-
ENSG00000243176	AC092944.1	0.763033	0.746382	2.34848	0.317815	0.750625		0.339647	-
ENSG00000243179	AC110769.1	0							-
ENSG00000243181	AC087343.1	2.95022	0.772647	1.33397	0.57921	0.562448		0.512262	-
ENSG00000243187	CCDC39-AS1	0.108081	0.116343	9.92514	0.0117221	0.990647		0.00371432	-
ENSG00000243188	HNRNPA1P17	0							-
ENSG00000243193	AC006387.1	0.0266623	1.07809	9.92514	0.108622	0.913502		0.0344186	-
ENSG00000243195	TUBBP11	0							-
ENSG00000243197	TUSC7	0							-
ENSG00000243207	PPAN-P2RY11	0							-
ENSG00000243220	AC006159.2	0							-
ENSG00000243224	AC006252.1	0.676879	-1.67882	2.65987	-0.631166	0.527932		-0.68992	-
ENSG00000243225	AC007686.1	0.170287	0.116343	9.92514	0.0117221	0.990647		0.00371432	-
ENSG00000243227	RN7SL55P	0.0111728	0.116343	9.92514	0.0117221	0.990647		0.00371432	-
ENSG00000243230	AC011005.4	0							-
ENSG00000243232	PCDHAC2	0.0499303	0.116343	9.92514	0.0117221	0.990647		0.00371432	-
ENSG00000243234	AC010326.1	0.0151449	0.116343	9.92514	0.0117221	0.990647		0.00371432	-
ENSG00000243236	GSTA9P	0.0125632	0.116343	9.92514	0.0117221	0.990647		0.00371432	-
ENSG00000243238	IGKV2-30	0							-
ENSG00000243243	AC073130.2	0							-
ENSG00000243250	RPS6P16	0							-
ENSG00000243254	RN7SL350P	0							-
ENSG00000243256	RPL30P14	0.337217	0.116348	5.2699	0.0220778	0.982386		0.012185	-
ENSG00000243257	MTCO2P29	0							-
ENSG00000243260	RN7SL558P	0.413963	0.116348	3.75185	0.031011	0.975261		0.0218174	-
ENSG00000243264	IGKV2D-29	0							-
ENSG00000243265	RPL23AP55	0							-
ENSG00000243267	RN7SL614P	0.0823476	0.116343	9.92514	0.0117221	0.990647		0.00371432	-
ENSG00000243273	AC020636.1	0							-
ENSG00000243274	RN7SL571P	0.168875	0.116343	9.92514	0.0117221	0.990647		0.00371432	-
ENSG00000243276	AC068633.1	0.0961113	0.116343	9.92514	0.0117221	0.990647		0.00371432	-
ENSG00000243280	AC093663.2	0.027725	-0.845406	9.92514	-0.0851782	0.93212		-0.0269899	-
ENSG00000243284	VSIG8	0.279352	0.116346	7.29244	0.0159543	0.987271		0.00669831	-
ENSG00000243287	RPS17P14	0.161077	0.116343	9.92514	0.0117221	0.990647		0.00371432	-
ENSG00000243289	AGAP13P	0.0156922	0.116343	9.92514	0.0117221	0.990647		0.00371432	-
ENSG00000243290	IGKV1-12	0							-
ENSG00000243295	AC114400.1	0.0150053	0.116343	9.92514	0.0117221	0.990647		0.00371432	-
ENSG00000243296	AC078828.1	0							-
ENSG00000243297	RPL31P61	1.74421	0.95451	1.90721	0.500473	0.616742		0.406359	-
ENSG00000243302	AC018638.4	0.031199	1.07809	9.92514	0.108622	0.913502		0.0344186	-
ENSG00000243303	AC103987.1	0.0789517	-0.845406	9.92514	-0.0851782	0.93212		-0.0269899	-
ENSG00000243304	AC008494.1	0.506253	-3.38246	4.03665	-0.837938	0.402065		-0.744922	-
ENSG00000243305	AC026347.1	0							-
ENSG00000243307	POM121L6P	0							-
ENSG00000243312	AC093827.1	0							-
ENSG00000243313	RN7SL285P	0							-
ENSG00000243316	GUCY2GP	0							-
ENSG00000243319	FGF14-IT1	0.0226793	0.116343	9.92514	0.0117221	0.990647		0.00371432	-
ENSG00000243321	LINC01998	0.00862196	0.116343	9.92514	0.0117221	0.990647		0.00371432	-
ENSG00000243323	PTPRVP	0.479984	-0.944629	3.41388	-0.276702	0.782009		-0.267224	-
ENSG00000243328	AC083982.1	0							-
ENSG00000243333	RN7SL174P	0							-
ENSG00000243338	RN7SL307P	0							-
ENSG00000243339	RN7SL738P	0							-
ENSG00000243345	AC093714.2	0							-
ENSG00000243346	RN7SL601P	0							-
ENSG00000243347	LINC02045	0							-
ENSG00000243349	AL358394.2	0							-
ENSG00000243352	RN7SL8P	0.0698505	1.07809	9.92514	0.108622	0.913502		0.0344186	-
ENSG00000243353	RPS29P19	3.96883	-0.0252081	0.932011	-0.027047	0.978422		-0.0212206	-
ENSG00000243355	AC012123.2	0							-
ENSG00000243359	RN7SL815P	0							-
ENSG00000243365	RN7SL278P	0							-
ENSG00000243366	RN7SL60P	0							-
ENSG00000243368	MCCC1-AS1	0.0201068	-0.845406	9.92514	-0.0851782	0.93212		-0.0269899	-
ENSG00000243370	RN7SL775P	0.838592	1.07814	2.55146	0.422559	0.672617		0.343742	-
ENSG00000243373	RN7SL173P	0.0612249	0.116343	9.92514	0.0117221	0.990647		0.00371432	-
ENSG00000243374	RN7SL72P	0							-
ENSG00000243378	AC083801.1	0							-
ENSG00000243383	RN7SL89P	0							-
ENSG00000243384	AC119424.1	0							-
ENSG00000243385	AC094085.1	0.143388	0.116343	9.92514	0.0117221	0.990647		0.00371432	-
ENSG00000243388	RPL3P3	0.0347629	0.116343	9.92514	0.0117221	0.990647		0.00371432	-
ENSG00000243389	AC012442.2	0							-
ENSG00000243396	AC084198.1	1.88565	1.4211	1.63837	0.867385	0.385731		0.880635	-
ENSG00000243402	AC022973.1	0							-
ENSG00000243403	AC090543.2	4.13477	0.0511776	0.944119	0.0542067	0.956771		0.0390002	-
ENSG00000243404	RPL35AP32	0							-
ENSG00000243406	MRPS31P5	4.07616	1.11857	1.1818	0.946497	0.343895		0.756558	-
ENSG00000243410	PSMD6-AS1	0.854495	-1.20511	1.90003	-0.634259	0.525912		-0.549364	-
ENSG00000243414	TICAM2	0.0307111	0.116343	9.92514	0.0117221	0.990647		0.00371432	-
ENSG00000243415	AC107021.1	0							-
ENSG00000243417	AC023424.2	0.0284	0.116343	9.92514	0.0117221	0.990647		0.00371432	-
ENSG00000243420	RN7SL734P	0							-
ENSG00000243422	RPL23AP49	1.50296	-0.456599	1.41495	-0.322697	0.746925		-0.323258	-
ENSG00000243423	AC004223.1	0							-
ENSG00000243424	RN7SL107P	0							-
ENSG00000243426	RN7SL454P	0							-
ENSG00000243429	OR7E29P	0.0147454	0.116343	9.92514	0.0117221	0.990647		0.00371432	-
ENSG00000243431	RPL5P30	0.919982	0.116349	2.08057	0.0559217	0.955404		0.0498833	-
ENSG00000243433	AC010973.1	0.0245387	0.116343	9.92514	0.0117221	0.990647		0.00371432	-
ENSG00000243437	RN7SL370P	0							-
ENSG00000243438	LARP1BP2	0							-
ENSG00000243439	RN7SL352P	0							-
ENSG00000243445	AC106820.1	0.450009	1.07813	5.14388	0.209595	0.833984		0.117696	-
ENSG00000243446	RN7SL284P	0.0713676	-0.845406	9.92514	-0.0851782	0.93212		-0.0269899	-
ENSG00000243455	RPS18P13	0							-
ENSG00000243466	IGKV1-5	0							-
ENSG00000243468	INGX	0.268625	-0.952481	4.83665	-0.19693	0.843882		-0.101415	-
ENSG00000243469	RPL7P51	0							-
ENSG00000243478	AOX2P	0							-
ENSG00000243479	MNX1-AS1	0.0205098	0.116343	9.92514	0.0117221	0.990647		0.00371432	-
ENSG00000243480	AMY2A	0							-
ENSG00000243483	AC078785.3	0							-
ENSG00000243485	MIR1302-2HG	0							-
ENSG00000243486	AC068985.1	0							-
ENSG00000243488	RN7SL337P	0							-
ENSG00000243489	KRTAP10-11	0							-
ENSG00000243491	AC082651.3	0.0475596	0.116343	9.92514	0.0117221	0.990647		0.00371432	-
ENSG00000243494	AC011476.1	0.0150199	1.07809	9.92514	0.108622	0.913502		0.0344186	-
ENSG00000243495	GMFBP1	0.0288763	-0.845406	9.92514	-0.0851782	0.93212		-0.0269899	-
ENSG00000243498	UBA52P5	0.0200081	0.116343	9.92514	0.0117221	0.990647		0.00371432	-
ENSG00000243499	RPS6P21	0.155439	-3.06488	9.87671	-0.310314	0.756322		-0.180511	-
ENSG00000243501	AL365232.1	0							-
ENSG00000243503	AC090453.1	0							-
ENSG00000243505	RN7SL240P	0							-
ENSG00000243507	AC005908.1	0							-
ENSG00000243508	AC108688.1	4.02975	0.685654	1.11715	0.613751	0.53938		0.511093	-
ENSG00000243509	TNFRSF6B	0							-
ENSG00000243510	RN7SL111P	0.0811902	0.116343	9.92514	0.0117221	0.990647		0.00371432	-
ENSG00000243514	RPL32P33	0							-
ENSG00000243516	RPL12P40	0							-
ENSG00000243517	AC024940.2	0.761488	3.04374	2.05294	1.48262	0.138175		1.57218	-
ENSG00000243518	AC108729.2	0.212022	0.116345	8.65726	0.013439	0.989278		0.00483353	-
ENSG00000243519	IGLVIVOR22-2	0							-
ENSG00000243521	RPL5P33	0							-
ENSG00000243531	AC079804.2	0							-
ENSG00000243532	RN7SL19P	0.0555645	1.07809	9.92514	0.108622	0.913502		0.0344186	-
ENSG00000243537	KC877373.1	0							-
ENSG00000243538	RPS26P28	2.65448	-2.14384	1.22731	-1.74678	0.0806758		-1.63011	-
ENSG00000243539	RN7SL649P	0							-
ENSG00000243541	RN7SL104P	0.0124411	0.116343	9.92514	0.0117221	0.990647		0.00371432	-
ENSG00000243543	WFDC6	0							-
ENSG00000243544	RN7SL172P	0.252896	-2.47292	7.37523	-0.335301	0.737398		-0.207588	-
ENSG00000243546	RN7SL108P	0							-
ENSG00000243547	HNRNPKP4	0.174898	1.87452	8.93895	0.209703	0.8339		0.0794393	-
ENSG00000243548	RN7SL101P	0							-
ENSG00000243549	RN7SL705P	0.0151449	0.116343	9.92514	0.0117221	0.990647		0.00371432	-
ENSG00000243550	LINC01214	0.0148785	0.116343	9.92514	0.0117221	0.990647		0.00371432	-
ENSG00000243554	AC004967.1	0.294183	-0.845425	7.22702	-0.116981	0.906875		-0.0495065	-
ENSG00000243560	RN7SL364P	1.13027	-0.593287	1.52539	-0.38894	0.69732		-0.366004	-
ENSG00000243562	RN7SL838P	0.441582	-0.845438	4.64796	-0.181894	0.855666		-0.110518	-
ENSG00000243566	UPK3B	0.0434261	0.116343	9.92514	0.0117221	0.990647		0.00371432	-
ENSG00000243568	AC020779.1	1.64886	1.1059	2.02641	0.545741	0.585244		0.34805	-
ENSG00000243572	LINC02017	0							-
ENSG00000243574	AC006148.2	0							-
ENSG00000243581	RPS29P25	0							-
ENSG00000243584	AC068769.1	0							-
ENSG00000243591	RN7SL282P	0							-
ENSG00000243593	LINC02049	0							-
ENSG00000243596	AC130509.1	0.0124411	0.116343	9.92514	0.0117221	0.990647		0.00371432	-
ENSG00000243601	RPL12P24	0							-
ENSG00000243607	RPL35AP26	0							-
ENSG00000243609	RPS2P44	1.34818	1.00779	1.61778	0.622945	0.533321		0.568091	-
ENSG00000243613	AL513523.4	0							-
ENSG00000243620	AC092957.1	0							-
ENSG00000243621	AC003989.2	0							-
ENSG00000243627	SMIM34A	0							-
ENSG00000243629	LINC00880	1.33154	1.12274	1.66049	0.676147	0.498947		0.634989	-
ENSG00000243633	RN7SL542P	0							-
ENSG00000243635	AC091804.1	0							-
ENSG00000243636	AL445493.2	0							-
ENSG00000243641	OR13C7	0							-
ENSG00000243642	RN7SL526P	0.189762	-0.845406	9.92514	-0.0851782	0.93212		-0.0269899	-
ENSG00000243643	TSPY20P	0							-
ENSG00000243646	IL10RB	1.62617	-1.26492	1.72468	-0.733425	0.463299		-0.653222	-
ENSG00000243648	AC109454.1	0.196803	0.116343	9.92514	0.0117221	0.990647		0.00371432	-
ENSG00000243649	CFB	0							-
ENSG00000243650	RN7SL834P	0.0555801	0.116343	9.92514	0.0117221	0.990647		0.00371432	-
ENSG00000243655	AC132825.2	0							-
ENSG00000243658	MTND5P16	0							-
ENSG00000243659	FO393419.3	0.0145303	0.116343	9.92514	0.0117221	0.990647		0.00371432	-
ENSG00000243660	ZNF487	2.91526	1.29197	1.36638	0.945549	0.344379		0.759321	-
ENSG00000243661	WBP1LP1	0							-
ENSG00000243663	RPS4XP14	0							-
ENSG00000243664	RPS29P12	0							-
ENSG00000243669	RPL34P23	0							-
ENSG00000243671	RN7SL761P	0							-
ENSG00000243672	RPS3AP40	0.0662607	1.07809	9.92514	0.108622	0.913502		0.0344186	-
ENSG00000243674	OR7E66P	0.0156922	0.116343	9.92514	0.0117221	0.990647		0.00371432	-
ENSG00000243675	AC080013.2	0							-
ENSG00000243678	NME2	2.40851	0.298419	1.33991	0.222715	0.823757		0.19348	-
ENSG00000243679	AC018638.5	0.424385	0.116348	4.84898	0.0239943	0.980857		0.0141243	-
ENSG00000243680	RPL37P23	0.374298	2.04462	3.8005	0.537987	0.590586		0.366448	-
ENSG00000243686	RPLP1P11	0							-
ENSG00000243687	AC079594.1	0							-
ENSG00000243694	LINC02027	0							-
ENSG00000243695	AL353729.1	0							-
ENSG00000243696	AC006254.1	0.162841	0.116343	9.92514	0.0117221	0.990647		0.00371432	-
ENSG00000243697	AC009108.1	0.0689261	-0.570323	9.91269	-0.0575346	0.954119		-0.0269899	-
ENSG00000243700	RN7SL598P	0							-
ENSG00000243702	RN7SL638P	0.467552	-2.43526	3.06971	-0.793319	0.427592		-0.859318	-
ENSG00000243704	RN7SL105P	0.013895	0.116343	9.92514	0.0117221	0.990647		0.00371432	-
ENSG00000243705	AC010531.2	0.00725421	0.116343	9.92514	0.0117221	0.990647		0.00371432	-
ENSG00000243708	PLA2G4B	0.0988335	0.116343	9.92514	0.0117221	0.990647		0.00371432	-
ENSG00000243709	LEFTY1	0.368691	2.41814	4.17703	0.578914	0.562647		0.457503	-
ENSG00000243710	CFAP57	0.862847	-2.16165	1.93441	-1.11748	0.263791		-1.07182	-
ENSG00000243711	RPL21P116	0.570433	-1.60422	3.25797	-0.492398	0.622438		-0.37857	-
ENSG00000243715	CACNA2D3-AS1	0							-
ENSG00000243716	NPIPB5	0.0414407	0.116343	9.92514	0.0117221	0.990647		0.00371432	-
ENSG00000243720	RPL21P127	0.0300717	0.116343	9.92514	0.0117221	0.990647		0.00371432	-
ENSG00000243721	RPL23AP63	0							-
ENSG00000243723	RN7SL393P	0.15159	0.116343	9.92514	0.0117221	0.990647		0.00371432	-
ENSG00000243725	TTC4	2.78738	-0.235713	1.19625	-0.197044	0.843793		-0.160658	-
ENSG00000243729	OR5V1	0							-
ENSG00000243730	RPL29P3	0							-
ENSG00000243733	AC018450.2	0							-
ENSG00000243738	RN7SL181P	0.0440974	0.116343	9.92514	0.0117221	0.990647		0.00371432	-
ENSG00000243742	RPLP0P2	0.270309	-1.54661	4.33612	-0.356681	0.721331		-0.263197	-
ENSG00000243744	AC016546.1	0							-
ENSG00000243746	EEF1A1P10	0.10651	1.07809	9.92514	0.108622	0.913502		0.0344186	-
ENSG00000243749	TMEM35B	0							-
ENSG00000243753	HLA-L	0.956138	-1.9698	2.21595	-0.888919	0.374046		-0.805195	-
ENSG00000243758	RPL35AP15	0							-
ENSG00000243759	ST13P15	2.5191	0.018919	1.11581	0.0169554	0.986472		0.00716201	-
ENSG00000243761	AC023194.2	0.0534314	1.92349	9.90982	0.194099	0.846098		0.0651228	-
ENSG00000243762	AC006547.2	0.175097	1.0781	8.97076	0.12018	0.904341		0.041833	-
ENSG00000243766	HOTTIP	0.032472	1.07809	9.92514	0.108622	0.913502		0.0344186	-
ENSG00000243770	RN7SL65P	0.171522	0.116343	9.92514	0.0117221	0.990647		0.00371432	-
ENSG00000243771	AC010618.1	0							-
ENSG00000243772	KIR2DL3	0							-
ENSG00000243775	OSTCP1	0.0150833	0.116343	9.92514	0.0117221	0.990647		0.00371432	-
ENSG00000243777	AP000942.1	0.159749	-0.845406	9.92514	-0.0851782	0.93212		-0.0269899	-
ENSG00000243779	AP001086.1	0.00849989	0.116343	9.92514	0.0117221	0.990647		0.00371432	-
ENSG00000243780	AC092754.2	0							-
ENSG00000243781	AL590396.1	0							-
ENSG00000243782	RN7SL78P	0							-
ENSG00000243789	JMJD7	0.0883573	0.116343	9.92514	0.0117221	0.990647		0.00371432	-
ENSG00000243792	OR7E89P	0							-
ENSG00000243794	SNRPCP10	0							-
ENSG00000243795	LINC02044	0.0254394	-1.63038	9.91042	-0.164512	0.869328		-0.0576942	-
ENSG00000243797	AC004917.1	0.0111728	0.116343	9.92514	0.0117221	0.990647		0.00371432	-
ENSG00000243799	PEX5L-AS1	0							-
ENSG00000243801	RN7SL461P	0							-
ENSG00000243802	AC090589.1	0.21385	-0.845429	6.69537	-0.126271	0.899518		-0.0571288	-
ENSG00000243806	RPL7P18	0							-
ENSG00000243810	AL121721.1	0							-
ENSG00000243811	APOBEC3D	0.39077	0.269059	5.02609	0.0535325	0.957308		0.0149685	-
ENSG00000243813	AC078857.1	0.0153613	0.116343	9.92514	0.0117221	0.990647		0.00371432	-
ENSG00000243817	RN7SL189P	0							-
ENSG00000243818	AC021074.3	0.016764	0.116343	9.92514	0.0117221	0.990647		0.00371432	-
ENSG00000243822	AC073522.1	0.0128228	0.116343	9.92514	0.0117221	0.990647		0.00371432	-
ENSG00000243824	RPL12P6	0.14095	-2.0673	9.89827	-0.208855	0.834562		-0.0883985	-
ENSG00000243828	AL355357.1	0							-
ENSG00000243829	AC011495.1	0.502804	0.403471	2.74348	0.147065	0.88308		0.229423	-
ENSG00000243830	AC092865.1	0.0346356	0.116343	9.92514	0.0117221	0.990647		0.00371432	-
ENSG00000243831	AL109933.2	0							-
ENSG00000243832	LINC02000	0							-
ENSG00000243838	PSMC1P7	0.0394274	0.116343	9.92514	0.0117221	0.990647		0.00371432	-
ENSG00000243844	RPL17P33	0.180944	-2.40287	6.74238	-0.356383	0.721554		-0.182028	-
ENSG00000243845	RN7SL30P	0.015052	0.116343	9.92514	0.0117221	0.990647		0.00371432	-
ENSG00000243847	RN7SL610P	0.0272199	0.116343	9.92514	0.0117221	0.990647		0.00371432	-
ENSG00000243849	CFAP44-AS1	0							-
ENSG00000243853	ALDH7A1P3	0							-
ENSG00000243854	RN7SL67P	0							-
ENSG00000243855	RPL12P5	0							-
ENSG00000243856	RN7SL551P	0							-
ENSG00000243859	RPL5P17	0.350702	1.07814	2.50339	0.430673	0.666706		0.368091	-
ENSG00000243861	AC092994.1	0							-
ENSG00000243864	RPS3AP50	0							-
ENSG00000243870	RN7SL236P	0							-
ENSG00000243871	RN7SL487P	0.0173315	0.116343	9.92514	0.0117221	0.990647		0.00371432	-
ENSG00000243872	RN7SL464P	0							-
ENSG00000243873	HMGB1P36	0.103361	0.116343	9.92514	0.0117221	0.990647		0.00371432	-
ENSG00000243877	HMGB1P38	0							-
ENSG00000243883	RN7SL419P	0							-
ENSG00000243885	AC108751.4	0							-
ENSG00000243886	AC117440.1	0.0205098	0.116343	9.92514	0.0117221	0.990647		0.00371432	-
ENSG00000243888	AL355140.1	0							-
ENSG00000243889	TRBV8-1	0							-
ENSG00000243894	AC116562.1	2.34665	1.36669	1.42486	0.959176	0.33747		0.891326	-
ENSG00000243896	OR2A7	0							-
ENSG00000243900	RN7SL320P	0							-
ENSG00000243902	ENSG00000243902|ELFN2	0							-
ENSG00000243903	AC138057.1	0							-
ENSG00000243904	RPSAP5	0							-
ENSG00000243905	RN7SL679P	0							-
ENSG00000243910	TUBA4B	0							-
ENSG00000243911	RN7SL430P	0.289183	-0.845435	5.34188	-0.158266	0.874248		-0.0864138	-
ENSG00000243914	RPL5P14	0.350925	2.4131	5.19841	0.464198	0.642506		0.315711	-
ENSG00000243915	THAP12P2	0.023169	-1.53207	9.91269	-0.154556	0.877171		-0.0576942	-
ENSG00000243916	AC092183.1	0							-
ENSG00000243918	EIF4BP8	0.0146139	0.116343	9.92514	0.0117221	0.990647		0.00371432	-
ENSG00000243920	RPS26P24	0							-
ENSG00000243925	RPS24P18	0							-
ENSG00000243926	TIPARP-AS1	2.12586	-0.512696	1.32794	-0.386084	0.699435		-0.298809	-
ENSG00000243929	AC104784.1	0							-
ENSG00000243930	RPS12P21	0							-
ENSG00000243939	AC090142.2	0							-
ENSG00000243944	AC117386.2	0.942147	-1.36455	2.66994	-0.511081	0.609295		-0.585268	-
ENSG00000243945	AC078918.1	0							-
ENSG00000243951	RN7SL308P	2.66661	2.97848	1.63471	1.82202	0.0684515		1.31661	-
ENSG00000243953	AC073359.1	0							-
ENSG00000243954	RN7SL743P	1.32939	-0.038163	1.87666	-0.0203356	0.983776		-0.0287828	-
ENSG00000243955	GSTA1	1.17991	-0.845446	2.13507	-0.39598	0.69212		-0.352201	-
ENSG00000243957	RN7SL647P	0							-
ENSG00000243959	RN7SL684P	0							-
ENSG00000243960	AL390195.1	1.14601	-0.258705	1.10701	-0.233697	0.81522		-0.234667	-
ENSG00000243961	PARAL1	0							-
ENSG00000243964	RPL23AP65	0.0920951	-0.845406	9.92514	-0.0851782	0.93212		-0.0269899	-
ENSG00000243967	NBPF5P	0							-
ENSG00000243968	RN7SL402P	0							-
ENSG00000243969	AC073359.2	0							-
ENSG00000243970	PPIEL	0.959292	-2.22354	2.06161	-1.07855	0.280789		-0.894345	-
ENSG00000243974	VTI1BP1	0.0416176	0.116343	9.92514	0.0117221	0.990647		0.00371432	-
ENSG00000243976	RN7SL523P	0							-
ENSG00000243977	AC125604.1	0.0606868	0.116343	9.92514	0.0117221	0.990647		0.00371432	-
ENSG00000243978	RTL9	0.952785	-1.12996	2.64287	-0.42755	0.668979		-0.326912	-
ENSG00000243979	AC087752.1	0.627865	-3.14057	2.5645	-1.22463	0.220714		-1.14403	-
ENSG00000243980	RN7SL702P	0							-
ENSG00000243981	AC064862.6	0							-
ENSG00000243986	ENO1P3	0							-
ENSG00000243988	RPS24P17	0.0878354	-0.845406	9.92514	-0.0851782	0.93212		-0.0269899	-
ENSG00000243991	RN7SL447P	0							-
ENSG00000243995	AL035660.2	0							-
ENSG00000244000	AC006366.1	0							-
ENSG00000244002	RPSAP39	0							-
ENSG00000244003	RN7SL143P	0							-
ENSG00000244004	AC097493.2	2.00622	2.59525	1.62938	1.59278	0.11121		1.47871	-
ENSG00000244006	RN7SL799P	0							-
ENSG00000244009	B3GAT3P1	0							-
ENSG00000244018	RPL35P6	3.36096	-0.510703	1.38153	-0.369666	0.711632		-0.264394	-
ENSG00000244019	RPS2P24	0							-
ENSG00000244020	MT1HL1	0							-
ENSG00000244021	AC093591.1	0.412612	-0.595986	3.43198	-0.173657	0.862135		-0.154064	-
ENSG00000244024	LARP7P4	0							-
ENSG00000244025	KRTAP19-3	0.0173074	0.116343	9.92514	0.0117221	0.990647		0.00371432	-
ENSG00000244031	RPS3AP17	0							-
ENSG00000244033	RN7SL228P	0							-
ENSG00000244034	RN7SL424P	0							-
ENSG00000244036	AC073320.1	0.0285626	0.116343	9.92514	0.0117221	0.990647		0.00371432	-
ENSG00000244039	AC008040.3	0							-
ENSG00000244040	IL12A-AS1	0.266486	0.116347	5.80113	0.020056	0.983999		0.0102429	-
ENSG00000244043	RPS27P27	0.22598	0.116347	6.64692	0.0175038	0.986035		0.00796913	-
ENSG00000244044	RN7SL735P	0.713104	0.116348	4.41161	0.0263732	0.97896		-0.00501289	-
ENSG00000244048	RPS18P6	0							-
ENSG00000244050	DEFB109F	0							-
ENSG00000244052	RPL5P24	0.211031	0.116343	9.92514	0.0117221	0.990647		0.00371432	-
ENSG00000244053	RPL13AP2	0.844482	-1.41702	2.53889	-0.558128	0.576757		-0.466013	-
ENSG00000244055	AC007566.1	0.777278	1.01425	1.8701	0.542352	0.587576		0.532291	-
ENSG00000244056	RN7SL417P	0.0672147	0.116343	9.92514	0.0117221	0.990647		0.00371432	-
ENSG00000244057	LCE3C	0							-
ENSG00000244060	RPS2P41	0.0479442	2.1767	9.90102	0.219846	0.825991		0.0651228	-
ENSG00000244061	AC093278.1	0.0405808	1.07809	9.92514	0.108622	0.913502		0.0344186	-
ENSG00000244062	AC080128.1	0.149858	0.116343	9.92514	0.0117221	0.990647		0.00371432	-
ENSG00000244063	AC104653.2	0.117118	0.116343	9.92514	0.0117221	0.990647		0.00371432	-
ENSG00000244065	MARK2P17	0.011319	0.116343	9.92514	0.0117221	0.990647		0.00371432	-
ENSG00000244066	RN7SL148P	0							-
ENSG00000244067	GSTA2	1.00126	-2.1354	2.13473	-1.00032	0.317158		-0.845255	-
ENSG00000244071	RPL9P33	0							-
ENSG00000244073	RPS4XP6	0							-
ENSG00000244076	AC026410.2	0							-
ENSG00000244080	RN7SL833P	0							-
ENSG00000244081	AL591379.2	0							-
ENSG00000244083	AC021205.2	0							-
ENSG00000244086	AC110749.1	0.631573	-2.86237	2.3546	-1.21565	0.224118		-1.12489	-
ENSG00000244088	RPL23AP44	0.0935022	0.116343	9.92514	0.0117221	0.990647		0.00371432	-
ENSG00000244089	HMGB1P30	0.0124917	0.116343	9.92514	0.0117221	0.990647		0.00371432	-
ENSG00000244091	RN7SL483P	0							-
ENSG00000244094	SPRR2F	0.426511	0.116347	5.68258	0.0204744	0.983665		0.0106353	-
ENSG00000244097	RPS4XP17	0.128793	0.116343	9.92514	0.0117221	0.990647		0.00371432	-
ENSG00000244099	RPS23P3	0							-
ENSG00000244101	HMGN1P10	0							-
ENSG00000244104	RN7SL659P	0							-
ENSG00000244107	RN7SL250P	0							-
ENSG00000244112	RN7SL508P	0.125633	0.116343	9.92514	0.0117221	0.990647		0.00371432	-
ENSG00000244113	AC079193.1	0							-
ENSG00000244115	DNAJC25-GNG10	0							-
ENSG00000244116	IGKV2-28	0							-
ENSG00000244119	PDCL3P4	1.18524	2.10039	1.86941	1.12356	0.261201		0.986339	-
ENSG00000244122	UGT1A7	0							-
ENSG00000244124	ATP1B3-AS1	0.0640611	0.116343	9.92514	0.0117221	0.990647		0.00371432	-
ENSG00000244125	AC078882.1	0							-
ENSG00000244128	LINC01322	0							-
ENSG00000244130	UBE2Q2P9	0							-
ENSG00000244131	RPSAP51	0.779775	1.99486	2.57331	0.775209	0.438216		0.628786	-
ENSG00000244134	RPS12P20	0							-
ENSG00000244137	AL512328.1	0.0276563	0.116343	9.92514	0.0117221	0.990647		0.00371432	-
ENSG00000244139	RN7SL397P	0.168664	1.82274	9.91377	0.183859	0.854124		0.0651228	-
ENSG00000244142	ATP6V0CP2	0							-
ENSG00000244144	AC128688.1	0							-
ENSG00000244146	AC106872.3	0.0843011	0.116343	9.92514	0.0117221	0.990647		0.00371432	-
ENSG00000244151	AC010973.2	0.0295515	0.116343	9.92514	0.0117221	0.990647		0.00371432	-
ENSG00000244153	WWP1P1	0.0554882	0.116343	9.92514	0.0117221	0.990647		0.00371432	-
ENSG00000244155	CYP4F34P	0							-
ENSG00000244157	EIF4E2P2	0.235157	0.116343	9.92514	0.0117221	0.990647		0.00371432	-
ENSG00000244158	Z84488.1	0							-
ENSG00000244159	RPS27AP13	0.0770789	0.116343	9.92514	0.0117221	0.990647		0.00371432	-
ENSG00000244161	FLNB-AS1	0.0277716	-0.845406	9.92514	-0.0851782	0.93212		-0.0269899	-
ENSG00000244167	AC005532.2	0.0383988	0.116343	9.92514	0.0117221	0.990647		0.00371432	-
ENSG00000244169	RN7SL120P	0							-
ENSG00000244171	PBX2P1	0.0555929	0.116343	9.92514	0.0117221	0.990647		0.00371432	-
ENSG00000244176	AP003733.1	0							-
ENSG00000244183	PPIAP71	0							-
ENSG00000244184	AC091153.3	1.89156	-0.484057	1.27779	-0.378823	0.704819		-0.354977	-
ENSG00000244192	AC113367.1	0.0664523	0.116343	9.92514	0.0117221	0.990647		0.00371432	-
ENSG00000244193	AC008040.4	0							-
ENSG00000244194	RN7SL218P	0.0126081	0.116343	9.92514	0.0117221	0.990647		0.00371432	-
ENSG00000244196	PPIAP15	0							-
ENSG00000244197	RN7SL766P	0							-
ENSG00000244198	AC004889.1	0.17585	2.40648	9.89426	0.24322	0.807835		0.0958271	-
ENSG00000244199	EIF4EP3	0							-
ENSG00000244203	FOXP1-AS1	0.0486306	0.116343	9.92514	0.0117221	0.990647		0.00371432	-
ENSG00000244213	ZFAND6P1	0							-
ENSG00000244215	LINC02016	0							-
ENSG00000244217	RPS4XP10	0							-
ENSG00000244218	RN7SL81P	1.95228	-0.793502	1.62439	-0.488492	0.625201		-0.470483	-
ENSG00000244219	TMEM225B	1.30457	0.776926	1.63874	0.474098	0.63543		0.410716	-
ENSG00000244222	OR7E121P	0							-
ENSG00000244226	ILF2P1	0							-
ENSG00000244227	LRRC77P	0							-
ENSG00000244229	RPL26P35	0.0263154	0.116343	9.92514	0.0117221	0.990647		0.00371432	-
ENSG00000244230	RN7SL151P	0.365696	0.116343	9.92514	0.0117221	0.990647		0.00371432	-
ENSG00000244231	CSPG4P2Y	0							-
ENSG00000244232	RN7SL698P	1.30256	1.59918	2.09397	0.763706	0.445042		0.635429	-
ENSG00000244234	GMCL2	0.0150199	1.07809	9.92514	0.108622	0.913502		0.0344186	-
ENSG00000244235	AC103724.1	0							-
ENSG00000244236	RN7SL604P	0							-
ENSG00000244237	AL133445.1	0							-
ENSG00000244239	AC007009.1	0							-
ENSG00000244242	IFITM10	0.49238	0.116349	2.78231	0.0418173	0.966644		0.0343941	-
ENSG00000244244	RPS3AP42	0.00862196	0.116343	9.92514	0.0117221	0.990647		0.00371432	-
ENSG00000244246	ZNF736P8Y	0							-
ENSG00000244247	LINC01995	0							-
ENSG00000244249	AC063955.1	0							-
ENSG00000244251	AC013356.1	0							-
ENSG00000244253	RPS29P24	0							-
ENSG00000244255	AL645922.1	0							-
ENSG00000244257	ENSG00000244257|PKD1P1	0							-
ENSG00000244259	AP000797.2	0							-
ENSG00000244260	AC082651.4	0							-
ENSG00000244264	RN7SL597P	0							-
ENSG00000244265	SIAH2-AS1	0.0128228	0.116343	9.92514	0.0117221	0.990647		0.00371432	-
ENSG00000244266	AC090058.1	0.390696	0.116348	4.28307	0.0271647	0.978328		0.0175048	-
ENSG00000244267	RPL34P22	0.286491	-1.53356	8.26432	-0.185564	0.852787		-0.0817733	-
ENSG00000244268	AC117394.2	0							-
ENSG00000244270	RPL32P29	0							-
ENSG00000244273	PGBD4P1	0							-
ENSG00000244274	DBNDD2	0.0294908	0.116343	9.92514	0.0117221	0.990647		0.00371432	-
ENSG00000244278	AP000235.1	0							-
ENSG00000244280	ECEL1P2	0.244391	0.116344	9.80419	0.0118667	0.990532		0.00380352	-
ENSG00000244281	AC107302.1	0							-
ENSG00000244283	RPL23AP73	0							-
ENSG00000244286	ITGB5-AS1	0							-
ENSG00000244289	RPS3AP35	2.07093	-0.125342	1.47454	-0.0850038	0.932258		-0.0747687	-
ENSG00000244292	OR9N1P	0.093471	0.116343	9.92514	0.0117221	0.990647		0.00371432	-
ENSG00000244294	RN7SL740P	0							-
ENSG00000244295	RPS20P21	0							-
ENSG00000244296	RN7SL168P	0							-
ENSG00000244297	RN7SL465P	0							-
ENSG00000244301	AOX3P	0.0412059	0.116343	9.92514	0.0117221	0.990647		0.00371432	-
ENSG00000244302	PEX5L-AS2	0							-
ENSG00000244306	DUXAP10	0.00743926	0.116343	9.92514	0.0117221	0.990647		0.00371432	-
ENSG00000244307	RN7SL395P	0							-
ENSG00000244308	RN7SL762P	0							-
ENSG00000244310	AC093904.3	0							-
ENSG00000244314	RN7SL36P	0.19833	0.116343	9.92514	0.0117221	0.990647		0.00371432	-
ENSG00000244318	RN7SL252P	0							-
ENSG00000244321	LINC01326	0							-
ENSG00000244326	RN7SL814P	0							-
ENSG00000244327	AC109992.2	0.222349	1.07812	7.48406	0.144055	0.885457		0.0591038	-
ENSG00000244328	RN7SL845P	0							-
ENSG00000244329	UBA52P9	0							-
ENSG00000244331	AC008677.2	0.21045	0.116347	5.99244	0.0194156	0.98451		0.0096527	-
ENSG00000244332	AL138759.1	0							-
ENSG00000244335	RN7SL687P	0.0145303	0.116343	9.92514	0.0117221	0.990647		0.00371432	-
ENSG00000244337	AJ239322.2	0							-
ENSG00000244342	LINC00698	0.258064	0.116343	9.92514	0.0117221	0.990647		0.00371432	-
ENSG00000244345	AC104435.2	0							-
ENSG00000244346	AC092953.1	1.18297	1.07814	2.34046	0.460654	0.645047		0.383548	-
ENSG00000244349	AL662791.1	0.0521329	0.116343	9.92514	0.0117221	0.990647		0.00371432	-
ENSG00000244355	LY6G6D	0							-
ENSG00000244356	RN7SL398P	3.28557	-0.845446	2.01896	-0.418753	0.675396		-0.348421	-
ENSG00000244357	RN7SL145P	0.0552816	0.116343	9.92514	0.0117221	0.990647		0.00371432	-
ENSG00000244358	AC055758.2	0							-
ENSG00000244361	RPL30P7	0.058356	0.116343	9.92514	0.0117221	0.990647		0.00371432	-
ENSG00000244362	KRTAP19-7	0							-
ENSG00000244363	RPL7P23	0.268604	0.116348	4.8049	0.0242144	0.980682		0.0143526	-
ENSG00000244371	PFN1P8	0							-
ENSG00000244372	RN7SL423P	0.0300394	0.116343	9.92514	0.0117221	0.990647		0.00371432	-
ENSG00000244376	RN7SL636P	0							-
ENSG00000244378	RPS2P45	1.02937	3.34686	2.03734	1.64276	0.100433		1.41059	-
ENSG00000244380	AC134772.1	0.0264025	0.116343	9.92514	0.0117221	0.990647		0.00371432	-
ENSG00000244381	AC007849.2	0.0220297	0.116343	9.92514	0.0117221	0.990647		0.00371432	-
ENSG00000244383	FAM3D-AS1	0.142817	0.116343	9.92514	0.0117221	0.990647		0.00371432	-
ENSG00000244384	RN7SL359P	0.0342997	0.116343	9.92514	0.0117221	0.990647		0.00371432	-
ENSG00000244389	RN7SL242P	1.53927	2.66749	1.96564	1.35706	0.174763		1.08357	-
ENSG00000244390	RPS6P22	0.015243	0.116343	9.92514	0.0117221	0.990647		0.00371432	-
ENSG00000244391	RN7SL330P	0.0161791	0.116343	9.92514	0.0117221	0.990647		0.00371432	-
ENSG00000244392	RN7SL869P	0							-
ENSG00000244395	RBMY1D	0							-
ENSG00000244399	RN7SL251P	0							-
ENSG00000244400	RPS4XP12	0							-
ENSG00000244402	RN7SL314P	0							-
ENSG00000244404	RN7SL216P	0							-
ENSG00000244411	KRTAP5-7	0.0642776	0.116343	9.92514	0.0117221	0.990647		0.00371432	-
ENSG00000244413	RPL23AP56	0							-
ENSG00000244414	CFHR1	0.035934	2.1767	9.90102	0.219846	0.825991		0.0651228	-
ENSG00000244422	RPL38P3	0							-
ENSG00000244425	RN7SL268P	0							-
ENSG00000244427	AC105233.1	0.16435	1.82274	9.91377	0.183859	0.854124		0.0651228	-
ENSG00000244429	AC104629.1	0							-
ENSG00000244432	RPL39P28	0							-
ENSG00000244436	AC023050.1	0							-
ENSG00000244437	IGKV3-15	0							-
ENSG00000244441	AC126182.2	0							-
ENSG00000244451	RPL34P21	0.0435908	0.116343	9.92514	0.0117221	0.990647		0.00371432	-
ENSG00000244456	SPECC1P2	0							-
ENSG00000244457	ENO1P1	0							-
ENSG00000244459	AC147067.1	0.894862	-0.140234	1.66799	-0.0840738	0.932998		-0.122185	-
ENSG00000244461	LINC02077	0							-
ENSG00000244464	AC107029.2	0							-
ENSG00000244468	AC093001.1	0.0134147	0.116343	9.92514	0.0117221	0.990647		0.00371432	-
ENSG00000244470	AC105918.1	0							-
ENSG00000244471	AL137058.1	0.169216	2.01009	9.90664	0.202903	0.839211		0.0651228	-
ENSG00000244474	UGT1A4	0							-
ENSG00000244476	ERVFRD-1	0							-
ENSG00000244479	OR2A1-AS1	0							-
ENSG00000244480	AC005154.2	2.05848	1.0222	2.00309	0.510309	0.609835		0.416068	-
ENSG00000244482	LILRA6	0							-
ENSG00000244485	RPL18P13	0.102797	0.116343	9.92514	0.0117221	0.990647		0.00371432	-
ENSG00000244486	SCARF2	0.689093	2.47327	1.96681	1.25751	0.20857		1.09806	-
ENSG00000244490	RWDD4P1	0							-
ENSG00000244491	AL021707.5	0.25843	1.63572	7.36005	0.222243	0.824124		0.114008	-
ENSG00000244493	SLC9A9-AS2	0							-
ENSG00000244501	RN7SL623P	0.0385505	0.116343	9.92514	0.0117221	0.990647		0.00371432	-
ENSG00000244502	HDAC11-AS1	0							-
ENSG00000244503	AC108751.5	0							-
ENSG00000244510	AC008267.5	0							-
ENSG00000244512	RN7SL28P	0							-
ENSG00000244513	AC109587.1	0.251719	1.92516	6.59195	0.292047	0.770251		0.140977	-
ENSG00000244514	RN7SL125P	0							-
ENSG00000244515	KRT18P34	0							-
ENSG00000244521	RN7SL700P	0							-
ENSG00000244527	AC022795.1	0.0116511	0.116343	9.92514	0.0117221	0.990647		0.00371432	-
ENSG00000244528	SEPT14P2	0							-
ENSG00000244532	RN7SL380P	0							-
ENSG00000244534	RN7SL211P	0							-
ENSG00000244535	AL049714.1	0							-
ENSG00000244537	KRTAP4-2	0							-
ENSG00000244538	AC098583.1	0.015243	0.116343	9.92514	0.0117221	0.990647		0.00371432	-
ENSG00000244540	AC087884.1	0							-
ENSG00000244541	LINC01213	0.573036	-2.28711	3.31452	-0.690027	0.490177		-0.704301	-
ENSG00000244544	RN7SL446P	0							-
ENSG00000244545	AC092924.1	0							-
ENSG00000244550	AC006455.8	0							-
ENSG00000244551	RPL34P29	0							-
ENSG00000244556	ODCP	0.0173315	0.116343	9.92514	0.0117221	0.990647		0.00371432	-
ENSG00000244558	KCNK15-AS1	0.450989	-1.15045	3.49813	-0.328874	0.742251		-0.357839	-
ENSG00000244559	AC091179.2	0							-
ENSG00000244560	AC004890.2	0.0399443	-1.63038	9.91042	-0.164512	0.869328		-0.0576942	-
ENSG00000244561	AC092905.1	0							-
ENSG00000244563	AC006011.1	0							-
ENSG00000244564	AC096888.1	0							-
ENSG00000244565	AC073901.1	0							-
ENSG00000244568	RN7SL654P	0.0116424	0.116343	9.92514	0.0117221	0.990647		0.00371432	-
ENSG00000244571	RPS6P4	0.036801	0.116343	9.92514	0.0117221	0.990647		0.00371432	-
ENSG00000244573	RPL30P11	0.268918	0.116345	8.36898	0.0139019	0.988908		0.00515726	-
ENSG00000244575	IGKV1-27	0							-
ENSG00000244578	LINC01391	0.888919	-0.0120127	3.53944	-0.00339395	0.997292		-0.00265462	-
ENSG00000244582	RPL21P120	0.125024	2.47493	9.89244	0.250184	0.802445		0.0958271	-
ENSG00000244585	RPL12P33	0.0328178	0.116343	9.92514	0.0117221	0.990647		0.00371432	-
ENSG00000244586	WNT5A-AS1	0.0876742	0.116343	9.92514	0.0117221	0.990647		0.00371432	-
ENSG00000244588	RAD21L1	0.718767	0.950316	2.86618	0.331562	0.74022		0.526339	-
ENSG00000244593	AC025062.1	0.176525	0.116343	9.92514	0.0117221	0.990647		0.00371432	-
ENSG00000244604	AC025518.1	0.250598	0.116345	8.53551	0.0136307	0.989125		0.00496649	-
ENSG00000244607	CCDC13	0.424015	1.07813	4.67494	0.23062	0.81761		0.139525	-
ENSG00000244610	RN7SL756P	0							-
ENSG00000244615	PSPC1P2	0							-
ENSG00000244617	ASPRV1	2.51803	-1.25037	1.67288	-0.747432	0.454803		-0.495465	-
ENSG00000244618	RN7SL334P	0							-
ENSG00000244619	AC243547.1	0							-
ENSG00000244620	AC246787.2	0							-
ENSG00000244621	RPS17P11	0							-
ENSG00000244623	OR2AE1	0							-
ENSG00000244624	KRTAP20-1	0							-
ENSG00000244630	AC022493.1	0							-
ENSG00000244632	RN7SL863P	0.0380924	0.116343	9.92514	0.0117221	0.990647		0.00371432	-
ENSG00000244640	AC096922.1	0							-
ENSG00000244641	RPS26P43	0							-
ENSG00000244642	RN7SL396P	0.0254394	-1.63038	9.91042	-0.164512	0.869328		-0.0576942	-
ENSG00000244646	XKRY2	0							-
ENSG00000244649	LINC02086	0.720213	1.48789	2.37641	0.626106	0.531246		0.570422	-
ENSG00000244650	AC025566.1	0							-
ENSG00000244652	AC079382.1	0							-
ENSG00000244653	UBFD1P1	0							-
ENSG00000244657	AC008267.6	0							-
ENSG00000244661	TRBV12-1	0							-
ENSG00000244662	AC087312.1	0.0150053	0.116343	9.92514	0.0117221	0.990647		0.00371432	-
ENSG00000244668	SNRPCP3	0.0296842	0.116343	9.92514	0.0117221	0.990647		0.00371432	-
ENSG00000244669	AC104689.1	0							-
ENSG00000244671	RN7SL280P	0.502131	-0.597603	3.34443	-0.178686	0.858184		-0.150286	-
ENSG00000244674	RPS3AP15	0							-
ENSG00000244675	AC108676.1	0.544429	0.116348	4.43953	0.0262073	0.979092		0.0164642	-
ENSG00000244676	AL109761.1	0							-
ENSG00000244677	RN7SL706P	0							-
ENSG00000244681	MTHFD2P1	0							-
ENSG00000244682	FCGR2C	0							-
ENSG00000244687	UBE2V1	1.28517	-0.787414	1.84486	-0.426815	0.669514		-0.36727	-
ENSG00000244691	RPL10AP1	0							-
ENSG00000244692	RN7SL724P	0.467313	-0.845438	4.74266	-0.178263	0.858517		-0.102119	-
ENSG00000244693	CTAGE8	0							-
ENSG00000244694	PTCHD4	0.714216	4.01204	2.76522	1.45089	0.146809		1.41388	-
ENSG00000244699	AC139453.2	0							-
ENSG00000244701	AC004918.1	3.61869	0.707716	1.06598	0.663909	0.506749		0.493191	-
ENSG00000244703	CD46P1	0.0173315	0.116343	9.92514	0.0117221	0.990647		0.00371432	-
ENSG00000244705	AC020658.1	0.028427	0.116343	9.92514	0.0117221	0.990647		0.00371432	-
ENSG00000244706	AC026353.1	0							-
ENSG00000244708	RPL23P10	0							-
ENSG00000244710	RN7SL47P	0.639464	1.91279	2.36951	0.80725	0.419522		0.687622	-
ENSG00000244712	AC084754.1	0.046033	0.116343	9.92514	0.0117221	0.990647		0.00371432	-
ENSG00000244716	BX679664.3	0.760434	1.99137	1.80523	1.10311	0.26998		1.01981	-
ENSG00000244717	RPS27P14	0							-
ENSG00000244720	AC055748.1	0.0330446	0.116343	9.92514	0.0117221	0.990647		0.00371432	-
ENSG00000244722	RPSAP29	0.0972768	0.116343	9.92514	0.0117221	0.990647		0.00371432	-
ENSG00000244723	ASLP1	0.015637	0.116343	9.92514	0.0117221	0.990647		0.00371432	-
ENSG00000244730	AC139451.1	0							-
ENSG00000244731	C4A	0							-
ENSG00000244732	RN7SL870P	0							-
ENSG00000244733	AL132656.2	0							-
ENSG00000244734	HBB	0.0276408	0.116343	9.92514	0.0117221	0.990647		0.00371432	-
ENSG00000244738	AC026316.3	0							-
ENSG00000244740	AC092991.1	0							-
ENSG00000244743	AC087588.1	0							-
ENSG00000244748	RN7SL153P	0							-
ENSG00000244752	CRYBB2	0.510384	-0.845444	3.07125	-0.275276	0.783104		-0.224881	-
ENSG00000244753	RPL15P21	0							-
ENSG00000244756	AL049874.2	0.0217845	0.116343	9.92514	0.0117221	0.990647		0.00371432	-
ENSG00000244757	AL137024.1	0.160692	2.05541	9.90504	0.207511	0.835611		0.0651228	-
ENSG00000244791	AC087667.1	0.0470214	0.116343	9.92514	0.0117221	0.990647		0.00371432	-
ENSG00000244921	MTCYBP18	0.408162	-3.28216	3.61502	-0.907924	0.363918		-0.834156	-
ENSG00000244926	ALKBH3-AS1	0							-
ENSG00000244932	AL449212.1	0							-
ENSG00000244945	AC136604.2	0.114602	0.116343	9.92514	0.0117221	0.990647		0.00371432	-
ENSG00000244952	AC123768.2	0.0257552	0.116343	9.92514	0.0117221	0.990647		0.00371432	-
ENSG00000244953	AC087521.1	0							-
ENSG00000244968	LIFR-AS1	3.86965	-0.483618	0.973965	-0.496545	0.61951		-0.385188	-
ENSG00000244998	AC100803.1	0.148562	-0.845406	9.92514	-0.0851782	0.93212		-0.0269899	-
ENSG00000245008	AP001122.1	0							-
ENSG00000245017	LINC02453	0.371604	1.07814	3.70348	0.291115	0.770964		0.206467	-
ENSG00000245025	AC107959.1	0.845393	1.6608	1.89359	0.877066	0.380451		1.0399	-
ENSG00000245059	AC092718.1	0.0859294	0.116343	9.92514	0.0117221	0.990647		0.00371432	-
ENSG00000245060	LINC00847	1.91026	1.00462	1.37745	0.72933	0.4658		0.655725	-
ENSG00000245067	IGFBP7-AS1	0.0396038	0.116343	9.92514	0.0117221	0.990647		0.00371432	-
ENSG00000245080	MIR3150BHG	0							-
ENSG00000245112	SMARCA5-AS1	0.015052	0.116343	9.92514	0.0117221	0.990647		0.00371432	-
ENSG00000245146	MALINC1	0.52235	2.0876	3.48152	0.599625	0.548756		0.536461	-
ENSG00000245148	ARAP1-AS2	0							-
ENSG00000245149	RNF139-AS1	2.28251	0.444591	1.41382	0.314461	0.753171		0.246954	-
ENSG00000245156	AP001107.1	0.0318394	0.116343	9.92514	0.0117221	0.990647		0.00371432	-
ENSG00000245164	LINC00861	0							-
ENSG00000245205	EEF1A1P4	0.0537961	-2.15433	9.89574	-0.217703	0.827661		-0.0883985	-
ENSG00000245213	AC105285.1	0.830842	1.92937	1.97259	0.97809	0.32803		0.881768	-
ENSG00000245248	USP2-AS1	2.45737	0.116349	1.97925	0.0587843	0.953124		0.0479401	-
ENSG00000245261	AL133375.1	0.0411353	0.116343	9.92514	0.0117221	0.990647		0.00371432	-
ENSG00000245275	SAP30L-AS1	0.214366	-0.845416	8.62713	-0.097995	0.921936		-0.0353582	-
ENSG00000245281	AC124242.1	0.712676	-3.14316	2.0837	-1.50845	0.131439		-1.41481	-
ENSG00000245293	AC096564.1	0.303887	0.116348	3.76568	0.0308971	0.975352		0.0216873	-
ENSG00000245311	ARNTL2-AS1	0							-
ENSG00000245317	AC008393.1	1.71168	-2.61681	1.74256	-1.5017	0.133173		-1.18123	-
ENSG00000245322	AC097460.1	0.0590905	0.116343	9.92514	0.0117221	0.990647		0.00371432	-
ENSG00000245330	AP005717.1	0.0880205	0.116343	9.92514	0.0117221	0.990647		0.00371432	-
ENSG00000245384	CXXC4-AS1	0.503386	-0.845441	3.88173	-0.2178	0.827585		-0.145642	-
ENSG00000245385	AP003396.1	0							-
ENSG00000245466	AL357153.1	0.049761	-1.53206	9.91269	-0.154556	0.877172		-0.0576942	-
ENSG00000245468	LINC02447	1.23743	-2.30077	1.86124	-1.23615	0.216403		-1.30729	-
ENSG00000245479	LINC01585	0.0139305	0.116343	9.92514	0.0117221	0.990647		0.00371432	-
ENSG00000245482	AC046130.1	0.113417	0.116343	9.92514	0.0117221	0.990647		0.00371432	-
ENSG00000245498	AP000866.1	1.76187	-2.40282	1.53267	-1.56774	0.116943		-1.27756	-
ENSG00000245522	AC026250.1	1.03955	-1.67006	2.1324	-0.783183	0.43352		-0.646022	-
ENSG00000245526	LINC00461	0.0208221	0.116343	9.92514	0.0117221	0.990647		0.00371432	-
ENSG00000245534	RORA-AS1	1.26568	-1.077	1.85925	-0.579268	0.562408		-0.565883	-
ENSG00000245552	AP000787.1	0.986044	-2.24814	2.01227	-1.11722	0.2639		-1.02188	-
ENSG00000245571	FAM111A-DT	0.408809	-1.6344	5.65371	-0.289085	0.772516		-0.166507	-
ENSG00000245614	DDX11-AS1	1.0901	2.96209	2.08474	1.42084	0.155362		1.52937	-
ENSG00000245648	AC022075.1	0.151685	0.116343	9.92514	0.0117221	0.990647		0.00371432	-
ENSG00000245651	AC083805.1	0.144425	0.116343	9.92514	0.0117221	0.990647		0.00371432	-
ENSG00000245662	LINC02211	0							-
ENSG00000245667	AC006064.1	0							-
ENSG00000245685	FRG1-DT	0.131128	2.01009	9.90664	0.202903	0.839211		0.0651228	-
ENSG00000245688	AC008659.1	0							-
ENSG00000245711	NADK2-AS1	0							-
ENSG00000245719	AC009292.1	0.116172	0.116343	9.92514	0.0117221	0.990647		0.00371432	-
ENSG00000245729	LINC02226	0							-
ENSG00000245748	AC097382.2	0							-
ENSG00000245750	DRAIC	1.51041	0.670733	1.38155	0.485492	0.627327		0.44062	-
ENSG00000245768	AC092378.1	0.158884	-0.845406	9.92514	-0.0851782	0.93212		-0.0269899	-
ENSG00000245812	LINC02202	0.0575058	0.116343	9.92514	0.0117221	0.990647		0.00371432	-
ENSG00000245832	MIR4300HG	0.0150053	0.116343	9.92514	0.0117221	0.990647		0.00371432	-
ENSG00000245848	CEBPA	3.89584	-1.66086	1.09384	-1.51837	0.128921		-1.24628	-
ENSG00000245857	GS1-24F4.2	1.01554	-2.31721	1.75756	-1.31842	0.187363		-1.46574	-
ENSG00000245864	MEF2C-AS2	0							-
ENSG00000245869	AP004609.1	0.0660344	-0.845406	9.92514	-0.0851782	0.93212		-0.0269899	-
ENSG00000245870	LINC00682	0							-
ENSG00000245888	FLJ21408	0.114885	-0.845406	9.92514	-0.0851782	0.93212		-0.0269899	-
ENSG00000245928	AC112719.2	0							-
ENSG00000245954	LINC02273	0.049929	0.116343	9.92514	0.0117221	0.990647		0.00371432	-
ENSG00000245970	AP003352.1	0.1862	0.116343	9.92514	0.0117221	0.990647		0.00371432	-
ENSG00000245975	AC090515.2	1.45519	-0.224936	1.47499	-0.1525	0.878792		-0.130021	-
ENSG00000246016	LINC01513	0.067355	0.116343	9.92514	0.0117221	0.990647		0.00371432	-
ENSG00000246022	ALDH1L1-AS2	0.00743926	0.116343	9.92514	0.0117221	0.990647		0.00371432	-
ENSG00000246082	NUDT16P1	1.32103	0.885527	2.05747	0.430395	0.666908		0.43883	-
ENSG00000246084	LINC02325	0.0805024	-1.53207	9.91269	-0.154556	0.877171		-0.0576942	-
ENSG00000246095	LINC01096	0.188552	0.116346	6.80936	0.0170863	0.986368		0.00761804	-
ENSG00000246100	LINC00900	1.49453	1.89114	1.66884	1.13321	0.257127		1.11776	-
ENSG00000246115	SUPT4H1P2	0							-
ENSG00000246130	AC107959.2	0.619377	4.12048	3.28864	1.25294	0.210227		1.27754	-
ENSG00000246145	RRS1-AS1	1.72008	-0.485958	1.52985	-0.317652	0.750749		-0.283372	-
ENSG00000246203	AL353807.3	0.273458	-2.20725	6.47175	-0.34106	0.733058		-0.128345	-
ENSG00000246211	P4HA3-AS1	0							-
ENSG00000246214	AC022113.1	0.013895	0.116343	9.92514	0.0117221	0.990647		0.00371432	-
ENSG00000246223	LINC01550	0.0153613	0.116343	9.92514	0.0117221	0.990647		0.00371432	-
ENSG00000246225	AC006299.1	0.0719963	1.07809	9.92514	0.108622	0.913502		0.0344186	-
ENSG00000246228	CASC8	0							-
ENSG00000246250	AC087521.2	0.0329444	0.116343	9.92514	0.0117221	0.990647		0.00371432	-
ENSG00000246263	UBR5-AS1	1.17102	-2.4779	2.04726	-1.21035	0.226145		-1.10358	-
ENSG00000246273	SBF2-AS1	4.05805	0.426046	1.05173	0.405091	0.685411		0.311267	-
ENSG00000246283	AC090510.1	0.546191	-2.53596	3.04864	-0.831832	0.405504		-0.714433	-
ENSG00000246308	AC116535.1	0.756035	2.10219	1.8908	1.1118	0.266225		1.05181	-
ENSG00000246316	AC010230.1	0							-
ENSG00000246323	AC113382.1	0.0998412	-0.845406	9.92514	-0.0851782	0.93212		-0.0269899	-
ENSG00000246331	AC010198.1	0.0110149	0.116343	9.92514	0.0117221	0.990647		0.00371432	-
ENSG00000246334	PRR7-AS1	0.882797	-1.65112	2.89641	-0.570057	0.568639		-0.427632	-
ENSG00000246350	AL049543.1	1.22739	-0.543321	1.36538	-0.397928	0.690683		-0.37709	-
ENSG00000246363	LINC02458	1.84395	-0.845446	2.17146	-0.389345	0.697021		-0.39327	-
ENSG00000246366	LACTB2-AS1	0.580231	2.46374	2.80968	0.876875	0.380555		0.743713	-
ENSG00000246375	AC107067.1	1.06579	0.912983	2.522	0.362007	0.717346		0.283134	-
ENSG00000246379	AC007495.1	1.89596	-0.143771	1.24207	-0.115751	0.90785		-0.101196	-
ENSG00000246394	AC073911.1	0							-
ENSG00000246422	AC008781.2	0.0135773	0.116343	9.92514	0.0117221	0.990647		0.00371432	-
ENSG00000246430	LINC00968	0.0256248	0.116343	9.92514	0.0117221	0.990647		0.00371432	-
ENSG00000246451	AL049840.1	0.251511	-0.671163	6.5159	-0.103004	0.91796		-0.0597082	-
ENSG00000246465	AC138904.1	0.959462	-3.23051	2.2986	-1.40543	0.159895		-1.28857	-
ENSG00000246477	AF131216.1	0							-
ENSG00000246523	AP001528.1	1.99637	-0.17764	1.51128	-0.117543	0.90643		-0.100485	-
ENSG00000246526	LINC002481	1.03063	-1.15361	2.34091	-0.492802	0.622152		-0.387661	-
ENSG00000246528	AC079089.1	0							-
ENSG00000246541	AC096746.1	0.369554	-2.40142	5.68029	-0.422765	0.672467		-0.251611	-
ENSG00000246548	LINC02288	0.0785483	0.116343	9.92514	0.0117221	0.990647		0.00371432	-
ENSG00000246560	AC018797.2	3.38446	0.827328	1.03772	0.797258	0.425301		0.626149	-
ENSG00000246575	AC093162.2	0							-
ENSG00000246582	AC100861.1	0.199145	1.82274	9.91377	0.183859	0.854124		0.0651228	-
ENSG00000246596	AC139795.1	0.832912	-2.24238	1.95495	-1.14703	0.251371		-1.0565	-
ENSG00000246627	CACNA1C-AS1	0.0813121	-0.845406	9.92514	-0.0851782	0.93212		-0.0269899	-
ENSG00000246640	PICART1	0.0510899	0.116343	9.92514	0.0117221	0.990647		0.00371432	-
ENSG00000246662	LINC00535	0.507057	-1.20995	3.94374	-0.306803	0.758993		-0.163577	-
ENSG00000246731	MGC16275	1.11252	-2.06585	2.22804	-0.927206	0.353819		-1.14758	-
ENSG00000246740	PLA2G4E-AS1	0.0712996	0.116343	9.92514	0.0117221	0.990647		0.00371432	-
ENSG00000246763	RGMB-AS1	1.97539	0.162431	1.09374	0.14851	0.88194		0.124501	-
ENSG00000246774	ZCCHC23	0.0513814	-0.845406	9.92514	-0.0851782	0.93212		-0.0269899	-
ENSG00000246777	AC044802.1	1.18522	1.26026	1.23508	1.02039	0.307544		0.969521	-
ENSG00000246790	AP000977.1	0.017967	1.07809	9.92514	0.108622	0.913502		0.0344186	-
ENSG00000246792	AC106038.1	0.670681	-1.01121	2.38804	-0.423448	0.671969		-0.434034	-
ENSG00000246820	AC091013.1	0.149351	0.116343	9.92514	0.0117221	0.990647		0.00371432	-
ENSG00000246851	AL157938.3	0.0442204	0.116343	9.92514	0.0117221	0.990647		0.00371432	-
ENSG00000246859	STARD4-AS1	3.1694	-1.08171	1.02392	-1.05644	0.290769		-0.856955	-
ENSG00000246863	AC012377.1	0.310669	0.116348	5.35443	0.0217292	0.982664		0.0118421	-
ENSG00000246876	LINC02466	0.368065	2.1767	9.90102	0.219846	0.825991		0.0651228	-
ENSG00000246877	DNM1P35	0.170218	0.116344	9.02517	0.0128911	0.989715		0.00446226	-
ENSG00000246889	AP000487.1	0.987456	2.73977	1.67059	1.64	0.101005		1.52261	-
ENSG00000246898	LINC00920	0.167154	0.116343	9.92514	0.0117221	0.990647		0.00371432	-
ENSG00000247011	AC005920.1	0.675282	-2.79681	2.99935	-0.93247	0.351094		-0.968977	-
ENSG00000247033	AC099508.1	0.442919	0.116348	4.33461	0.0268417	0.978586		0.017152	-
ENSG00000247049	AC008443.1	0							-
ENSG00000247081	BAALC-AS1	3.5486	-0.122441	1.33017	-0.0920492	0.926659		-0.0770028	-
ENSG00000247121	AC009126.1	1.86579	-1.34064	1.45797	-0.919527	0.35782		-0.769165	-
ENSG00000247130	AC138781.1	0.0147454	0.116343	9.92514	0.0117221	0.990647		0.00371432	-
ENSG00000247131	AC025263.1	1.66708	0.116349	2.04875	0.0567901	0.954712		0.0302461	-
ENSG00000247151	CSTF3-DT	0.166105	1.07809	9.92514	0.108622	0.913502		0.0344186	-
ENSG00000247193	AC104078.1	0							-
ENSG00000247199	AC091948.1	1.38541	0.605959	1.76312	0.343686	0.731082		0.307922	-
ENSG00000247213	LINC01498	0.011319	0.116343	9.92514	0.0117221	0.990647		0.00371432	-
ENSG00000247228	AC009060.1	0							-
ENSG00000247287	AL359220.1	1.78114	0.116349	1.90362	0.0611198	0.951264		0.0428194	-
ENSG00000247311	AC010255.1	0							-
ENSG00000247317	LY6E-DT	1.25861	0.822882	1.50199	0.54786	0.583788		0.544849	-
ENSG00000247324	AC010547.1	0.532531	-1.35763	2.81897	-0.481605	0.630086		-0.424336	-
ENSG00000247345	AC092343.1	0							-
ENSG00000247363	AC090061.1	0.433809	-1.4723	2.8819	-0.510876	0.609438		-0.582229	-
ENSG00000247372	AC008897.2	0.810173	-0.34569	2.17903	-0.158644	0.87395		-0.23165	-
ENSG00000247381	PLUT	0							-
ENSG00000247402	AC099487.1	0							-
ENSG00000247416	AP000802.1	0.887652	-0.393286	1.70762	-0.230313	0.817849		-0.222466	-
ENSG00000247473	CARS-AS1	0							-
ENSG00000247498	GPRC5D-AS1	0.0116511	0.116343	9.92514	0.0117221	0.990647		0.00371432	-
ENSG00000247570	SDCBPP2	0							-
ENSG00000247624	CPEB2-DT	0.791658	0.839935	2.4529	0.342425	0.732031		0.322465	-
ENSG00000247626	MARS2	3.29169	0.757263	1.40643	0.538429	0.590281		0.404985	-
ENSG00000247627	MTND4P12	3.81766	-0.153311	0.978796	-0.156632	0.875535		-0.122575	-
ENSG00000247675	LRP4-AS1	2.64641	0.329723	0.95719	0.34447	0.730493		0.266374	-
ENSG00000247679	AC139795.2	1.11955	1.07814	2.33538	0.461656	0.644328		0.383552	-
ENSG00000247699	AC008609.1	0.181942	-2.21845	9.89398	-0.224223	0.822584		-0.0576942	-
ENSG00000247728	AC091057.2	1.00157	2.79678	2.48431	1.12578	0.260261		1.0597	-
ENSG00000247763	AC106800.1	0							-
ENSG00000247765	AC068446.2	0							-
ENSG00000247774	PCED1B-AS1	0.179135	-2.20519	9.87523	-0.223305	0.823298		-0.119103	-
ENSG00000247775	SNCA-AS1	0.068334	-0.845406	9.92514	-0.0851782	0.93212		-0.0269899	-
ENSG00000247796	AC008966.1	2.51067	0.296836	1.07844	0.275246	0.783127		0.231504	-
ENSG00000247809	NR2F2-AS1	1.97544	0.116349	2.48649	0.0467923	0.962679		0.0109735	-
ENSG00000247810	AL136537.1	0.0964433	0.116343	9.92514	0.0117221	0.990647		0.00371432	-
ENSG00000247853	AC006064.2	0.293849	-1.24576	6.51855	-0.191111	0.848439		-0.0592531	-
ENSG00000247867	AP001922.1	0							-
ENSG00000247872	SPCS2P3	0							-
ENSG00000247877	AC021086.1	1.27608	2.44643	1.85344	1.31994	0.186854		1.35258	-
ENSG00000247903	AC024896.1	0							-
ENSG00000247911	HMGN1P12	0.0500558	0.116343	9.92514	0.0117221	0.990647		0.00371432	-
ENSG00000247925	AL139807.1	0							-
ENSG00000247934	AC022364.1	4.13797	-4.32799	1.54851	-2.79494	0.00519092		-2.09712	-
ENSG00000247970	AL160313.1	0.083252	0.116343	9.92514	0.0117221	0.990647		0.00371432	-
ENSG00000247993	FOXD1-AS1	0							-
ENSG00000248015	AC005329.1	1.06719	1.07814	2.33258	0.46221	0.643931		0.370199	-
ENSG00000248027	AP001351.1	0.939899	-1.42923	1.6489	-0.866779	0.386063		-0.961203	-
ENSG00000248029	AC034238.2	0							-
ENSG00000248050	AC079061.1	0							-
ENSG00000248079	DPH6-DT	0.368071	-0.675006	4.77671	-0.141312	0.887624		-0.107506	-
ENSG00000248098	BCKDHA	0.278423	-2.57926	5.66279	-0.455476	0.648767		-0.249156	-
ENSG00000248099	INSL3	0.270528	-0.674709	4.8626	-0.138755	0.889644		-0.101012	-
ENSG00000248100	AC087257.1	0							-
ENSG00000248101	AC002116.1	0							-
ENSG00000248103	AC008443.2	0.541233	-0.682674	3.44605	-0.198103	0.842964		-0.157544	-
ENSG00000248104	TARS2P1	0							-
ENSG00000248105	AC008885.1	0.0925141	0.116343	9.92514	0.0117221	0.990647		0.00371432	-
ENSG00000248106	AC116353.2	0.0126081	0.116343	9.92514	0.0117221	0.990647		0.00371432	-
ENSG00000248107	LINC02039	0							-
ENSG00000248109	MARCOL	0.0276408	0.116343	9.92514	0.0117221	0.990647		0.00371432	-
ENSG00000248112	AC108174.1	0.0150833	0.116343	9.92514	0.0117221	0.990647		0.00371432	-
ENSG00000248113	AC067942.2	0.0492783	0.116343	9.92514	0.0117221	0.990647		0.00371432	-
ENSG00000248114	AC114812.3	0							-
ENSG00000248115	AC023154.1	0.025146	0.116343	9.92514	0.0117221	0.990647		0.00371432	-
ENSG00000248117	MINOS1P4	0.0394274	0.116343	9.92514	0.0117221	0.990647		0.00371432	-
ENSG00000248118	LINC01019	0							-
ENSG00000248120	AC114967.1	0							-
ENSG00000248121	SMURF2P1	0							-
ENSG00000248122	APOOP4	0							-
ENSG00000248125	AC008700.1	0							-
ENSG00000248126	AC091849.1	0							-
ENSG00000248127	AC026774.1	0							-
ENSG00000248128	AC114801.1	0							-
ENSG00000248131	LINC01194	0							-
ENSG00000248132	LINC02101	0							-
ENSG00000248133	MTND4LP22	0							-
ENSG00000248134	AC079395.1	0							-
ENSG00000248136	MTND6P8	0.0431296	0.116343	9.92514	0.0117221	0.990647		0.00371432	-
ENSG00000248137	AC094105.1	0.168532	0.116343	9.92514	0.0117221	0.990647		0.00371432	-
ENSG00000248138	AC097515.1	0.177884	0.116343	9.92514	0.0117221	0.990647		0.00371432	-
ENSG00000248139	CUL4AP1	0							-
ENSG00000248143	LINC02383	0							-
ENSG00000248144	ADH1C	0.0148785	0.116343	9.92514	0.0117221	0.990647		0.00371432	-
ENSG00000248145	AC016553.1	0							-
ENSG00000248148	AC114954.1	0							-
ENSG00000248150	LINC02150	0.0146431	0.116343	9.92514	0.0117221	0.990647		0.00371432	-
ENSG00000248152	AC093879.1	0							-
ENSG00000248155	CR545473.1	0							-
ENSG00000248156	BTG4P1	0							-
ENSG00000248159	HSPA8P11	0							-
ENSG00000248160	AC233724.1	0							-
ENSG00000248161	AC098487.1	2.30022	1.19255	1.36166	0.875807	0.381135		0.861886	-
ENSG00000248162	AC074198.1	0							-
ENSG00000248165	AC110760.1	0							-
ENSG00000248167	TRIM39-RPP21	0							-
ENSG00000248170	AC117522.1	0.0145303	0.116343	9.92514	0.0117221	0.990647		0.00371432	-
ENSG00000248172	AC009720.1	0							-
ENSG00000248174	LINC02268	1.38879	-3.8331	1.79794	-2.13194	0.0330114		-1.91499	-
ENSG00000248176	AC109349.1	0.0596965	0.116343	9.92514	0.0117221	0.990647		0.00371432	-
ENSG00000248180	GAPDHP60	0.0147454	0.116343	9.92514	0.0117221	0.990647		0.00371432	-
ENSG00000248184	LINC02283	0							-
ENSG00000248185	AC025445.1	0							-
ENSG00000248187	AC078850.1	0.0115082	0.116343	9.92514	0.0117221	0.990647		0.00371432	-
ENSG00000248188	AC005798.1	0.0151449	0.116343	9.92514	0.0117221	0.990647		0.00371432	-
ENSG00000248191	PES1P1	0.0124411	0.116343	9.92514	0.0117221	0.990647		0.00371432	-
ENSG00000248192	ATG10-AS1	0							-
ENSG00000248195	AC016550.1	0							-
ENSG00000248196	AC092658.1	0.0232848	0.116343	9.92514	0.0117221	0.990647		0.00371432	-
ENSG00000248197	LINC00290	0							-
ENSG00000248199	AC026434.1	0							-
ENSG00000248200	AC093770.1	0							-
ENSG00000248202	LINC02234	0.0800187	0.116343	9.92514	0.0117221	0.990647		0.00371432	-
ENSG00000248203	AC011362.1	0							-
ENSG00000248205	AC106774.1	0							-
ENSG00000248206	AC074194.1	0.188544	0.116343	9.92514	0.0117221	0.990647		0.00371432	-
ENSG00000248208	WDR45P1	0							-
ENSG00000248209	AC097462.1	0.0139305	0.116343	9.92514	0.0117221	0.990647		0.00371432	-
ENSG00000248210	LINC02355	0							-
ENSG00000248211	TRPC7-AS1	0.0676578	0.116343	9.92514	0.0117221	0.990647		0.00371432	-
ENSG00000248213	CICP16	0							-
ENSG00000248215	LINC02505	0							-
ENSG00000248216	KCTD9P5	0							-
ENSG00000248221	STX18-IT1	0.0866801	-1.63038	9.91042	-0.164512	0.869328		-0.0576942	-
ENSG00000248222	AC011389.1	0.0294908	0.116343	9.92514	0.0117221	0.990647		0.00371432	-
ENSG00000248223	AC026785.2	0							-
ENSG00000248227	LINC02513	2.16201	-2.41204	1.70549	-1.41428	0.157279		-1.26895	-
ENSG00000248228	SLIT2-IT1	0.165857	0.116346	7.79986	0.0149164	0.988099		0.00589784	-
ENSG00000248229	AC106872.4	0							-
ENSG00000248231	KRT8P4	0							-
ENSG00000248234	AC091839.1	0							-
ENSG00000248235	AC037459.1	0							-
ENSG00000248236	AC008837.1	0							-
ENSG00000248237	AC105420.1	0							-
ENSG00000248238	LINC02438	0							-
ENSG00000248240	AC114956.1	1.81221	1.60276	1.36549	1.17376	0.240492		1.03621	-
ENSG00000248242	AC004053.1	0							-
ENSG00000248243	LINC02014	0							-
ENSG00000248245	AC010307.2	0							-
ENSG00000248249	AC110794.1	0							-
ENSG00000248254	AC107398.2	0							-
ENSG00000248256	OCIAD1-AS1	0							-
ENSG00000248257	PSG10P	0							-
ENSG00000248259	MTND4LP31	0							-
ENSG00000248261	AC008948.1	0							-
ENSG00000248262	AC108037.1	0							-
ENSG00000248265	FLJ12825	0							-
ENSG00000248266	AC108142.1	0							-
ENSG00000248268	AC010275.1	0.0126081	0.116343	9.92514	0.0117221	0.990647		0.00371432	-
ENSG00000248271	PGAM1P1	0							-
ENSG00000248278	SUMO2P17	0.135537	0.116343	9.92514	0.0117221	0.990647		0.00371432	-
ENSG00000248279	LINC02120	0							-
ENSG00000248281	AC106868.1	0							-
ENSG00000248282	MTCYBP44	0							-
ENSG00000248283	CCNL2P1	0.569553	-1.17303	3.12289	-0.375623	0.707198		-0.241077	-
ENSG00000248285	AC122707.1	0.022638	0.116343	9.92514	0.0117221	0.990647		0.00371432	-
ENSG00000248286	AC140172.1	0							-
ENSG00000248287	SCGB1D5P	0							-
ENSG00000248288	AC008868.1	0.0574099	0.116343	9.92514	0.0117221	0.990647		0.00371432	-
ENSG00000248290	TNXA	0							-
ENSG00000248293	AC008413.1	0							-
ENSG00000248294	AC008780.1	0							-
ENSG00000248295	DDX43P1	0							-
ENSG00000248296	AC025465.1	1.16976	-3.0108	1.76496	-1.70588	0.0880305		-1.48212	-
ENSG00000248300	LINC02360	0							-
ENSG00000248302	BNIP3P41	0							-
ENSG00000248305	AC105416.1	0.0276408	0.116343	9.92514	0.0117221	0.990647		0.00371432	-
ENSG00000248307	LINC00616	0.0342309	0.116343	9.92514	0.0117221	0.990647		0.00371432	-
ENSG00000248308	AC138938.1	0							-
ENSG00000248311	AC026719.1	0							-
ENSG00000248313	CYP4F27P	0							-
ENSG00000248315	MTND4LP2	0							-
ENSG00000248317	AC111194.1	0							-
ENSG00000248318	AC104958.1	0.0290605	0.116343	9.92514	0.0117221	0.990647		0.00371432	-
ENSG00000248319	LINC02275	0.0445073	0.116343	9.92514	0.0117221	0.990647		0.00371432	-
ENSG00000248320	THAP12P9	0.0139838	1.07809	9.92514	0.108622	0.913502		0.0344186	-
ENSG00000248322	AL117348.1	0.740598	3.2086	4.31108	0.744269	0.456714		0.678132	-
ENSG00000248327	NOL8P1	0.0307221	0.116343	9.92514	0.0117221	0.990647		0.00371432	-
ENSG00000248328	MTCO3P28	0							-
ENSG00000248330	LINC00613	0							-
ENSG00000248332	TUB-AS1	0.0145049	0.116343	9.92514	0.0117221	0.990647		0.00371432	-
ENSG00000248334	WHAMMP2	3.35546	0.56306	1.39084	0.404834	0.685599		0.31501	-
ENSG00000248335	AC096733.1	0							-
ENSG00000248336	HMGN1P11	0.0156922	0.116343	9.92514	0.0117221	0.990647		0.00371432	-
ENSG00000248337	AC233724.2	0							-
ENSG00000248338	LINC02472	0							-
ENSG00000248339	LINC02504	0							-
ENSG00000248340	AC106047.2	0							-
ENSG00000248343	AC096576.2	0							-
ENSG00000248346	AC092435.1	0							-
ENSG00000248347	AC120036.1	0							-
ENSG00000248349	AC112204.1	0							-
ENSG00000248350	AC010265.1	0.0409001	0.116343	9.92514	0.0117221	0.990647		0.00371432	-
ENSG00000248351	HSPD1P18	0							-
ENSG00000248355	ARL2BPP6	0							-
ENSG00000248356	AC093864.1	0							-
ENSG00000248358	AC243972.1	0							-
ENSG00000248359	AC010280.1	0							-
ENSG00000248360	LINC00504	1.99821	0.519704	1.24478	0.417507	0.676308		0.38102	-
ENSG00000248362	AC011352.1	0							-
ENSG00000248363	AC016550.2	0							-
ENSG00000248364	OR7E86P	0							-
ENSG00000248365	POU5F1P7	0							-
ENSG00000248366	TRAJ51	0							-
ENSG00000248369	AC114741.1	0							-
ENSG00000248370	LINC02434	0							-
ENSG00000248371	LINC02056	0.0161567	0.116343	9.92514	0.0117221	0.990647		0.00371432	-
ENSG00000248373	AC096577.1	0							-
ENSG00000248374	AC073358.1	0							-
ENSG00000248375	AC104066.1	0.235745	-2.61898	9.88455	-0.264956	0.791043		-0.0883985	-
ENSG00000248376	AC112698.1	0							-
ENSG00000248377	HMGN1P9	0.0110149	0.116343	9.92514	0.0117221	0.990647		0.00371432	-
ENSG00000248378	AC022447.1	0							-
ENSG00000248383	PCDHAC1	0.823895	-0.845445	2.28379	-0.370194	0.711238		-0.37914	-
ENSG00000248385	TARM1	0							-
ENSG00000248387	AC121161.1	0							-
ENSG00000248388	AC093801.1	0							-
ENSG00000248391	LINC02064	0.0431106	0.116343	9.92514	0.0117221	0.990647		0.00371432	-
ENSG00000248393	AC026782.1	0							-
ENSG00000248394	FOSL1P1	0							-
ENSG00000248396	TOMM22P4	0							-
ENSG00000248397	LINC00498	0							-
ENSG00000248399	AL645924.1	0							-
ENSG00000248400	ST13P12	0.213603	0.116343	9.92514	0.0117221	0.990647		0.00371432	-
ENSG00000248401	AC114781.1	0							-
ENSG00000248403	NACAP6	0							-
ENSG00000248405	PRR5-ARHGAP8	0							-
ENSG00000248406	AC008758.3	0							-
ENSG00000248408	LINC02469	0							-
ENSG00000248409	AP000344.2	0							-
ENSG00000248415	GAPDHP61	0							-
ENSG00000248416	AC107464.2	0							-
ENSG00000248417	AC097535.1	0							-
ENSG00000248418	UBL5P1	0							-
ENSG00000248419	AC110768.1	0							-
ENSG00000248420	MTATP6P9	0.0127197	-0.845406	9.92514	-0.0851782	0.93212		-0.0269899	-
ENSG00000248422	AC233724.3	0							-
ENSG00000248423	AC100850.1	0							-
ENSG00000248424	OR51K1P	0							-
ENSG00000248425	AC006296.1	0.100269	0.116343	9.92514	0.0117221	0.990647		0.00371432	-
ENSG00000248426	AC113347.2	0							-
ENSG00000248428	AC010395.1	0							-
ENSG00000248429	FAM198B-AS1	1.15146	-0.63469	2.31478	-0.27419	0.783938		-0.214799	-
ENSG00000248430	HMGB3P16	0							-
ENSG00000248431	AC005150.1	0							-
ENSG00000248432	AC139718.1	0.617131	1.85117	3.33191	0.555589	0.578492		0.423148	-
ENSG00000248434	AC107463.1	0							-
ENSG00000248439	RPL23AP94	0							-
ENSG00000248440	AC091917.1	0							-
ENSG00000248441	LINC01197	0.0142469	0.116343	9.92514	0.0117221	0.990647		0.00371432	-
ENSG00000248442	OR10J7P	0							-
ENSG00000248443	AC109464.1	0.0145138	0.116343	9.92514	0.0117221	0.990647		0.00371432	-
ENSG00000248444	HNRNPA1P65	0.0123768	0.116343	9.92514	0.0117221	0.990647		0.00371432	-
ENSG00000248445	SEMA6A-AS1	1.66481	-1.28207	1.42829	-0.897625	0.369386		-0.812048	-
ENSG00000248447	AC107058.1	0							-
ENSG00000248448	COX5BP1	0							-
ENSG00000248449	PCDHGB8P	0.796262	2.09466	2.37246	0.882905	0.377288		0.940482	-
ENSG00000248452	AC097714.1	0.0132013	0.116343	9.92514	0.0117221	0.990647		0.00371432	-
ENSG00000248455	LINC02217	0.00862196	0.116343	9.92514	0.0117221	0.990647		0.00371432	-
ENSG00000248456	LINC02485	0.0412481	0.116343	9.92514	0.0117221	0.990647		0.00371432	-
ENSG00000248457	LINC02220	0							-
ENSG00000248458	AL139147.1	0							-
ENSG00000248459	AC083906.1	0							-
ENSG00000248461	LINC02119	0							-
ENSG00000248462	NENFP3	0							-
ENSG00000248466	AC098827.1	0							-
ENSG00000248467	AC026719.2	0							-
ENSG00000248468	AC107027.1	0.0323133	0.116343	9.92514	0.0117221	0.990647		0.00371432	-
ENSG00000248469	AC139491.1	0							-
ENSG00000248471	AC233724.4	0							-
ENSG00000248472	DDX11L9	0							-
ENSG00000248473	LINC01962	0							-
ENSG00000248474	LINC02122	0							-
ENSG00000248475	AC016642.1	0.0142469	0.116343	9.92514	0.0117221	0.990647		0.00371432	-
ENSG00000248476	BACH1-IT1	2.3306	0.0379219	1.49807	0.0253139	0.979805		0.0232842	-
ENSG00000248477	AC139495.1	0							-
ENSG00000248479	AC104137.1	0.115958	0.116343	9.92514	0.0117221	0.990647		0.00371432	-
ENSG00000248480	AC093801.2	0.0771719	0.116343	9.92514	0.0117221	0.990647		0.00371432	-
ENSG00000248482	AC008406.1	0							-
ENSG00000248483	POU5F2	3.84313	-0.312975	1.04796	-0.298653	0.765205		-0.234994	-
ENSG00000248484	AC113391.1	0							-
ENSG00000248485	PCP4L1	0.206623	1.07811	8.68429	0.124144	0.901201		0.0445228	-
ENSG00000248486	LINC02149	0							-
ENSG00000248488	PGAM4P2	0.0409001	0.116343	9.92514	0.0117221	0.990647		0.00371432	-
ENSG00000248489	LINC02062	0.308096	1.07812	7.11796	0.151465	0.879609		0.0649645	-
ENSG00000248490	AC113355.1	0							-
ENSG00000248491	AC093772.1	1.83692	1.79674	1.25992	1.42607	0.153847		1.404	-
ENSG00000248492	ZFAT-AS1	0							-
ENSG00000248493	AC005351.1	1.14841	-1.90733	2.10999	-0.903951	0.366021		-0.745149	-
ENSG00000248494	LNX1-AS2	0.0632457	-1.06004	9.89965	-0.107079	0.914726		-0.0576942	-
ENSG00000248498	ASNSP1	0							-
ENSG00000248503	AL356235.1	0.275963	0.116347	6.55615	0.0177462	0.985841		0.00817573	-
ENSG00000248505	LINC02380	0							-
ENSG00000248506	AC097474.1	0.0142469	0.116343	9.92514	0.0117221	0.990647		0.00371432	-
ENSG00000248507	OR5H4P	0							-
ENSG00000248510	LINC02267	0							-
ENSG00000248511	AC112695.1	0							-
ENSG00000248514	AC008443.3	0							-
ENSG00000248515	AC024230.1	0							-
ENSG00000248516	AC105415.1	0							-
ENSG00000248517	LINC02437	0							-
ENSG00000248518	AC098587.1	0							-
ENSG00000248521	AC092612.1	0.145292	-1.63039	9.91042	-0.164513	0.869328		-0.0576942	-
ENSG00000248522	SBF1P1	0							-
ENSG00000248525	AC026787.1	0.112795	2.76294	9.88568	0.279489	0.779869		0.0958271	-
ENSG00000248527	MTATP6P1	2.96689	0.371855	0.958335	0.388022	0.698		0.315006	-
ENSG00000248528	LINC02058	0							-
ENSG00000248529	AC026746.1	0.015052	0.116343	9.92514	0.0117221	0.990647		0.00371432	-
ENSG00000248530	BCL2L12P1	0							-
ENSG00000248531	NDUFA5P12	0.0511235	0.116343	9.92514	0.0117221	0.990647		0.00371432	-
ENSG00000248532	AC119751.2	0							-
ENSG00000248533	AC034226.1	0							-
ENSG00000248537	AC091906.1	0							-
ENSG00000248538	AC022784.1	2.92101	2.33375	1.595	1.46317	0.143422		1.03522	-
ENSG00000248539	LINC02117	0							-
ENSG00000248540	AC010931.2	0.776089	-0.472359	2.93171	-0.161121	0.871998		-0.20906	-
ENSG00000248542	AC233724.5	0							-
ENSG00000248543	NPM1P41	0.0356246	0.116343	9.92514	0.0117221	0.990647		0.00371432	-
ENSG00000248544	AC008676.1	1.06919	-1.23152	2.10703	-0.584482	0.558896		-0.465587	-
ENSG00000248545	AC092436.2	0.104056	0.116343	9.92514	0.0117221	0.990647		0.00371432	-
ENSG00000248546	ANP32C	0.188774	0.116343	9.92514	0.0117221	0.990647		0.00371432	-
ENSG00000248547	AC021146.2	0							-
ENSG00000248548	MTND4P8	0							-
ENSG00000248550	OTX2-AS1	0.0667311	0.116343	9.92514	0.0117221	0.990647		0.00371432	-
ENSG00000248551	AC095050.1	0							-
ENSG00000248552	AC074344.1	0							-
ENSG00000248553	OR52H2P	0							-
ENSG00000248554	AC114956.2	0							-
ENSG00000248555	LINC01339	0							-
ENSG00000248557	AC024558.1	0							-
ENSG00000248560	AC008620.2	0							-
ENSG00000248564	AC079140.1	0							-
ENSG00000248565	TECRP2	0							-
ENSG00000248567	AC068721.1	0							-
ENSG00000248568	KRT8P48	0.125351	1.07809	9.92514	0.108622	0.913502		0.0344186	-
ENSG00000248569	CRSP8P	0							-
ENSG00000248571	AC106882.1	0							-
ENSG00000248572	EGFLAM-AS2	0							-
ENSG00000248573	PRYP6	0							-
ENSG00000248574	ADAM20P2	0							-
ENSG00000248576	AC023794.1	0							-
ENSG00000248577	AC091435.1	0							-
ENSG00000248578	NPM1P21	0.0513298	0.116343	9.92514	0.0117221	0.990647		0.00371432	-
ENSG00000248583	AC119751.3	0							-
ENSG00000248585	AC084024.2	0.0710607	0.116343	9.92514	0.0117221	0.990647		0.00371432	-
ENSG00000248586	AC025470.1	0.0277901	0.116343	9.92514	0.0117221	0.990647		0.00371432	-
ENSG00000248587	GDNF-AS1	0.382833	2.41185	5.59184	0.431317	0.666238		0.277568	-
ENSG00000248588	AC008517.1	0							-
ENSG00000248590	GLDCP1	0							-
ENSG00000248591	AC109445.1	0							-
ENSG00000248592	TMEM110-MUSTN1	0.0402441	0.116343	9.92514	0.0117221	0.990647		0.00371432	-
ENSG00000248596	AC139491.2	1.27789	-0.949031	1.8814	-0.504429	0.61396		-0.373293	-
ENSG00000248597	AC126768.1	0							-
ENSG00000248599	FLJ42969	0.147304	0.116343	9.92514	0.0117221	0.990647		0.00371432	-
ENSG00000248600	AC025465.2	0							-
ENSG00000248601	AC116634.1	0							-
ENSG00000248605	AC022140.1	2.56262	0.32637	1.422	0.229514	0.818469		0.232838	-
ENSG00000248607	AC117422.1	0							-
ENSG00000248608	AC133963.1	0.0585706	0.116343	9.92514	0.0117221	0.990647		0.00371432	-
ENSG00000248610	HSPA8P4	0.247102	0.116343	9.92514	0.0117221	0.990647		0.00371432	-
ENSG00000248611	AC107385.1	0							-
ENSG00000248613	AC021146.3	0							-
ENSG00000248616	AC109439.1	1.19944	-2.12589	2.02471	-1.04997	0.29373		-0.893369	-
ENSG00000248618	ENPP7P3	0.0903756	0.116343	9.92514	0.0117221	0.990647		0.00371432	-
ENSG00000248621	AC108019.1	0							-
ENSG00000248624	AC022447.2	0							-
ENSG00000248625	AC079768.1	0							-
ENSG00000248626	GAPDHP40	0.0518756	0.116343	9.92514	0.0117221	0.990647		0.00371432	-
ENSG00000248627	AC095059.1	0							-
ENSG00000248629	AC092608.1	0							-
ENSG00000248632	AC106872.5	0.49395	-0.845441	3.95832	-0.213586	0.83087		-0.139801	-
ENSG00000248633	WRBP1	0							-
ENSG00000248634	AC008588.1	0.145783	-1.19258	9.89574	-0.120514	0.904076		-0.0576942	-
ENSG00000248635	AC147055.1	0							-
ENSG00000248636	AC002070.1	0.160261	1.82274	9.91377	0.183859	0.854124		0.0651228	-
ENSG00000248637	AC108064.1	0							-
ENSG00000248639	AC098799.1	0							-
ENSG00000248640	HNRNPA1P56	0.0280823	0.116343	9.92514	0.0117221	0.990647		0.00371432	-
ENSG00000248641	HMGA1P2	0.0596851	0.116343	9.92514	0.0117221	0.990647		0.00371432	-
ENSG00000248642	OR10J2P	0							-
ENSG00000248643	RBM14-RBM4	1.75839	-4.05052	1.88764	-2.14581	0.0318882		-1.78774	-
ENSG00000248645	AC106872.6	0							-
ENSG00000248646	AC096759.1	0							-
ENSG00000248647	AC012613.1	0							-
ENSG00000248648	AC113410.1	0							-
ENSG00000248651	GCSHP1	0							-
ENSG00000248652	AC034244.1	0							-
ENSG00000248654	MTCO3P44	0							-
ENSG00000248656	AC083795.2	0							-
ENSG00000248659	AC023162.1	0.438074	-1.27985	4.3457	-0.294509	0.768369		-0.251174	-
ENSG00000248660	SRIP1	0							-
ENSG00000248663	LINC00992	0.0124917	0.116343	9.92514	0.0117221	0.990647		0.00371432	-
ENSG00000248664	AC010273.1	0.179517	0.116343	9.92514	0.0117221	0.990647		0.00371432	-
ENSG00000248667	AC010486.1	0							-
ENSG00000248668	OXCT1-AS1	0.363424	-0.845444	3.07249	-0.275166	0.783189		-0.216461	-
ENSG00000248669	AC116562.2	0							-
ENSG00000248671	ALG1L9P	0.461382	1.89609	3.08329	0.614957	0.538583		0.504395	-
ENSG00000248672	LY75-CD302	0							-
ENSG00000248673	LINC01331	0.376866	0.174614	6.95893	0.0250921	0.979981		0.009454	-
ENSG00000248674	RBBP4P6	0							-
ENSG00000248676	AC083902.1	0.0201068	-0.845406	9.92514	-0.0851782	0.93212		-0.0269899	-
ENSG00000248677	LINC02102	0.0899304	-0.845406	9.92514	-0.0851782	0.93212		-0.0269899	-
ENSG00000248682	ARHGAP22-IT1	0							-
ENSG00000248684	BIN2P2	0.0150833	0.116343	9.92514	0.0117221	0.990647		0.00371432	-
ENSG00000248685	LINC02484	0							-
ENSG00000248687	AC024589.1	0							-
ENSG00000248692	ADGRL3-AS1	0							-
ENSG00000248693	LINC02100	0							-
ENSG00000248694	AC079226.1	0							-
ENSG00000248696	AC011406.1	0							-
ENSG00000248697	TOX4P1	0							-
ENSG00000248698	LINC01085	0.0367166	0.116343	9.92514	0.0117221	0.990647		0.00371432	-
ENSG00000248699	AC114964.1	0							-
ENSG00000248701	AC008539.1	0							-
ENSG00000248702	AC005921.1	0							-
ENSG00000248703	LINC02415	0.0405559	0.116343	9.92514	0.0117221	0.990647		0.00371432	-
ENSG00000248704	MTND4P2	0							-
ENSG00000248705	AC114812.4	0							-
ENSG00000248708	LINC02144	0.011319	0.116343	9.92514	0.0117221	0.990647		0.00371432	-
ENSG00000248709	AC008549.1	0							-
ENSG00000248710	AC079594.2	0							-
ENSG00000248711	THUMPD3P1	1.10311	1.54226	2.16799	0.711379	0.476849		0.580327	-
ENSG00000248713	C4orf54	0.0578838	0.116343	9.92514	0.0117221	0.990647		0.00371432	-
ENSG00000248714	AC091180.2	0.0760916	0.116343	9.92514	0.0117221	0.990647		0.00371432	-
ENSG00000248715	AC105424.1	0							-
ENSG00000248716	AC093815.1	0							-
ENSG00000248717	LINC02222	0							-
ENSG00000248719	AC021127.1	0							-
ENSG00000248720	RFPL4AP5	0							-
ENSG00000248722	AK3P4	0							-
ENSG00000248724	NPHP3-AS1	0.125087	0.116343	9.92514	0.0117221	0.990647		0.00371432	-
ENSG00000248725	AC097488.1	0							-
ENSG00000248727	LINC01948	0.445033	0.116347	6.08022	0.0191353	0.984733		0.00939834	-
ENSG00000248729	MTCO1P30	0							-
ENSG00000248733	AC008852.1	0							-
ENSG00000248734	AC008906.1	1.22665	1.61493	1.87771	0.86005	0.389761		0.716194	-
ENSG00000248735	R3HDM2P1	0							-
ENSG00000248736	AC112192.1	0							-
ENSG00000248738	AC037441.1	0							-
ENSG00000248739	AC069306.1	0							-
ENSG00000248740	LINC02428	0.202517	0.116343	9.92514	0.0117221	0.990647		0.00371432	-
ENSG00000248744	AC108467.1	0							-
ENSG00000248745	NMNAT1P4	0							-
ENSG00000248746	ACTN3	1.28607	-0.88988	2.525	-0.352428	0.724518		-0.291303	-
ENSG00000248747	AC107220.1	0.0655451	0.116343	9.92514	0.0117221	0.990647		0.00371432	-
ENSG00000248748	MTND5P9	0							-
ENSG00000248749	AC104063.1	0							-
ENSG00000248750	AC020699.1	1.09083	1.94991	2.04999	0.951184	0.341511		0.773675	-
ENSG00000248751	AC004997.1	0							-
ENSG00000248752	AC010235.1	0							-
ENSG00000248753	AC008406.2	0							-
ENSG00000248755	AC092639.1	0.027861	0.116343	9.92514	0.0117221	0.990647		0.00371432	-
ENSG00000248757	LINC02115	0.202834	0.116343	9.92514	0.0117221	0.990647		0.00371432	-
ENSG00000248758	AC008883.1	0							-
ENSG00000248761	AC091874.2	0							-
ENSG00000248762	AC012339.1	0							-
ENSG00000248763	AC111000.2	0							-
ENSG00000248764	AC092435.2	0							-
ENSG00000248765	MTCYBP37	0.015972	0.116343	9.92514	0.0117221	0.990647		0.00371432	-
ENSG00000248766	AC093303.1	0							-
ENSG00000248767	AC187653.1	0							-
ENSG00000248769	AC139495.2	0							-
ENSG00000248770	AC019235.1	0							-
ENSG00000248771	SMIM31	0							-
ENSG00000248772	AC108729.3	0							-
ENSG00000248773	AC108727.1	0.258317	1.07813	5.82555	0.185069	0.853175		0.094191	-
ENSG00000248774	AC097534.1	1.19716	-0.3777	1.46602	-0.257637	0.796687		-0.279832	-
ENSG00000248775	AC091951.2	0							-
ENSG00000248777	AC006499.1	0							-
ENSG00000248778	AC105391.1	0.0290168	0.116343	9.92514	0.0117221	0.990647		0.00371432	-
ENSG00000248779	AC093297.1	0							-
ENSG00000248780	ARL4AP2	1.86972	0.27404	1.4271	0.192026	0.847722		0.161575	-
ENSG00000248781	PSMC1P4	0.130006	0.116343	9.92514	0.0117221	0.990647		0.00371432	-
ENSG00000248783	AC106771.1	0							-
ENSG00000248785	HIGD1AP14	0.0750718	1.82274	9.91377	0.183859	0.854124		0.0651228	-
ENSG00000248789	LINC02118	0							-
ENSG00000248790	AC097103.1	0							-
ENSG00000248791	AC010627.1	0.0263154	0.116343	9.92514	0.0117221	0.990647		0.00371432	-
ENSG00000248792	LINC00266-2P	0							-
ENSG00000248794	AC026436.1	3.39471	-0.729901	1.25694	-0.580698	0.561444		-0.482829	-
ENSG00000248795	AC098859.1	0.0161567	0.116343	9.92514	0.0117221	0.990647		0.00371432	-
ENSG00000248796	MED15P8	0							-
ENSG00000248799	AC022118.1	0							-
ENSG00000248801	C8orf34-AS1	0							-
ENSG00000248802	AC078850.2	0							-
ENSG00000248803	AC092349.1	0							-
ENSG00000248807	KRTAP9-12P	0							-
ENSG00000248809	LINC01095	0							-
ENSG00000248810	LINC02432	0.0664987	0.116343	9.92514	0.0117221	0.990647		0.00371432	-
ENSG00000248813	AC022447.3	0							-
ENSG00000248816	AC079226.2	0							-
ENSG00000248817	PMPCAP1	0.0128228	0.116343	9.92514	0.0117221	0.990647		0.00371432	-
ENSG00000248820	DYNLL1P6	0							-
ENSG00000248821	AC009238.3	0							-
ENSG00000248822	APOBEC3AP1	0							-
ENSG00000248824	AC108078.1	0							-
ENSG00000248826	PCBP2P3	0							-
ENSG00000248827	AC024587.1	0.722864	0.163974	2.04587	0.0801488	0.936119		0.0764745	-
ENSG00000248830	ZNF807	0.12583	0.116343	9.92514	0.0117221	0.990647		0.00371432	-
ENSG00000248831	AC008638.1	0							-
ENSG00000248834	MARK2P5	0							-
ENSG00000248837	AC097512.1	0							-
ENSG00000248838	PGAM1P13	0							-
ENSG00000248839	AC021660.2	0							-
ENSG00000248842	AC011396.1	0							-
ENSG00000248843	AL645949.2	0							-
ENSG00000248844	AP003555.1	0.061871	0.116343	9.92514	0.0117221	0.990647		0.00371432	-
ENSG00000248846	LINC02065	0							-
ENSG00000248847	AC074087.1	0							-
ENSG00000248848	PPBPP2	0							-
ENSG00000248850	AC078867.1	0							-
ENSG00000248851	AC006427.1	0.098641	1.07809	9.92514	0.108622	0.913502		0.0344186	-
ENSG00000248853	AC113352.1	0							-
ENSG00000248854	HNRNPH1P3	0.0928946	0.116343	9.92514	0.0117221	0.990647		0.00371432	-
ENSG00000248858	FLJ46284	2.59709	-2.41444	1.69357	-1.42565	0.15397		-0.987833	-
ENSG00000248859	LINC01574	0.0980177	0.116343	9.92514	0.0117221	0.990647		0.00371432	-
ENSG00000248864	AC114316.1	0							-
ENSG00000248866	USP46-AS1	1.45313	-0.277386	1.70371	-0.162813	0.870665		-0.159472	-
ENSG00000248867	AC010625.1	0							-
ENSG00000248869	LINC02511	0.0249198	-0.845406	9.92514	-0.0851782	0.93212		-0.0269899	-
ENSG00000248870	AC026782.2	0							-
ENSG00000248871	TNFSF12-TNFSF13	0							-
ENSG00000248872	LINC02431	0							-
ENSG00000248873	SERBP1P6	0.0470834	-0.845406	9.92514	-0.0851782	0.93212		-0.0269899	-
ENSG00000248874	C5orf17	0							-
ENSG00000248876	AC091917.2	0							-
ENSG00000248877	PGBD4P4	0							-
ENSG00000248878	AC022447.4	0							-
ENSG00000248880	ICE2P1	0.0296769	0.116343	9.92514	0.0117221	0.990647		0.00371432	-
ENSG00000248881	AC010245.1	0							-
ENSG00000248883	B4GALNT2P1	0							-
ENSG00000248884	AC010280.2	0							-
ENSG00000248885	AC118465.1	0.013895	0.116343	9.92514	0.0117221	0.990647		0.00371432	-
ENSG00000248886	UGT2A3P7	0							-
ENSG00000248890	HHIP-AS1	0.79171	-1.5824	2.57339	-0.614908	0.538616		-0.490904	-
ENSG00000248891	AC091860.1	0							-
ENSG00000248893	FAM138E	0							-
ENSG00000248895	AC068531.1	0							-
ENSG00000248896	AC105001.1	0							-
ENSG00000248898	AC022126.1	0							-
ENSG00000248901	LINC01846	0							-
ENSG00000248903	AP000867.1	0							-
ENSG00000248905	FMN1	2.33773	1.20817	1.45215	0.831989	0.405415		0.793406	-
ENSG00000248907	MTND2P33	0							-
ENSG00000248908	LINC02239	0							-
ENSG00000248911	AC009800.1	0.0145138	0.116343	9.92514	0.0117221	0.990647		0.00371432	-
ENSG00000248912	AC096736.1	0							-
ENSG00000248913	PHBP14	0							-
ENSG00000248915	ACTR6P1	0							-
ENSG00000248916	NUP210P3	0							-
ENSG00000248918	AC008808.1	0							-
ENSG00000248919	ATP5MF-PTCD1	0.0817425	0.116343	9.92514	0.0117221	0.990647		0.00371432	-
ENSG00000248920	USP17L19	0							-
ENSG00000248921	AC021193.1	0							-
ENSG00000248923	MTND5P11	0.180059	-1.53206	9.91269	-0.154555	0.877172		-0.0576942	-
ENSG00000248924	AC139713.1	0							-
ENSG00000248925	HRAT5	0							-
ENSG00000248926	AC114801.2	0							-
ENSG00000248927	AC114284.1	0.258873	1.82562	7.42785	0.245781	0.805852		0.112993	-
ENSG00000248928	AC008837.2	0							-
ENSG00000248929	HIGD1AP3	0							-
ENSG00000248930	AC020893.1	0							-
ENSG00000248931	MTCYBP40	0							-
ENSG00000248932	AC097103.2	3.68823	1.36857	0.98616	1.38777	0.165206		1.0655	-
ENSG00000248933	USP17L22	0							-
ENSG00000248935	AC034234.1	0							-
ENSG00000248936	AC027607.1	0.122275	0.116343	9.92514	0.0117221	0.990647		0.00371432	-
ENSG00000248939	AC111198.1	0							-
ENSG00000248942	LINC01335	0.446897	3.47553	5.97495	0.581684	0.56078		0.460301	-
ENSG00000248943	AC140125.1	0							-
ENSG00000248944	FAM90A6P	0							-
ENSG00000248946	MTND3P22	0							-
ENSG00000248949	AC122719.1	0							-
ENSG00000248950	LDHBP3	0							-
ENSG00000248951	MTCO2P32	0.0712996	0.116343	9.92514	0.0117221	0.990647		0.00371432	-
ENSG00000248954	AC027801.1	0.0277381	0.116343	9.92514	0.0117221	0.990647		0.00371432	-
ENSG00000248955	AC113367.2	0							-
ENSG00000248956	HMGB1P44	1.00365	0.435741	1.88387	0.231301	0.817081		0.227236	-
ENSG00000248958	ZSWIM5P3	0.142599	0.116343	9.92514	0.0117221	0.990647		0.00371432	-
ENSG00000248962	AC025773.1	0							-
ENSG00000248964	AC131254.1	0.00725421	0.116343	9.92514	0.0117221	0.990647		0.00371432	-
ENSG00000248965	AC011389.2	0							-
ENSG00000248966	BCLAF1P1	0.39266	2.67496	4.30113	0.621919	0.533995		0.433599	-
ENSG00000248967	AC022493.2	0							-
ENSG00000248968	AC012640.1	0.0675089	0.116343	9.92514	0.0117221	0.990647		0.00371432	-
ENSG00000248969	AC137810.1	0							-
ENSG00000248971	KRT8P46	0.108011	0.116343	9.92514	0.0117221	0.990647		0.00371432	-
ENSG00000248973	AC106799.2	0							-
ENSG00000248975	AL133372.2	0.0150199	1.07809	9.92514	0.108622	0.913502		0.0344186	-
ENSG00000248977	AC095057.1	0							-
ENSG00000248978	AC009901.1	0							-
ENSG00000248979	LAMTOR3P2	0							-
ENSG00000248980	AC019163.1	0							-
ENSG00000248984	AC004054.1	0							-
ENSG00000248987	PRDX4P1	0							-
ENSG00000248988	AC093700.1	0.0131425	0.116343	9.92514	0.0117221	0.990647		0.00371432	-
ENSG00000248990	AC100773.1	0.0233023	0.116343	9.92514	0.0117221	0.990647		0.00371432	-
ENSG00000248991	AC097375.1	0.016764	0.116343	9.92514	0.0117221	0.990647		0.00371432	-
ENSG00000248993	AL645941.2	0							-
ENSG00000248994	AC126768.2	0.393717	-0.845434	5.74303	-0.14721	0.882966		-0.0774521	-
ENSG00000248995	LINC02231	0							-
ENSG00000248996	AC145098.1	0.180825	-0.845406	9.92514	-0.0851782	0.93212		-0.0269899	-
ENSG00000248998	EFL1P2	0							-
ENSG00000249000	AC093722.1	0							-
ENSG00000249001	AC093895.1	0.0271547	0.116343	9.92514	0.0117221	0.990647		0.00371432	-
ENSG00000249002	AC096745.1	0.0730756	0.116343	9.92514	0.0117221	0.990647		0.00371432	-
ENSG00000249003	CLUHP4	0							-
ENSG00000249004	PRMT5P1	0							-
ENSG00000249005	FAM90A4P	0							-
ENSG00000249006	AL136360.1	0.0393855	0.116343	9.92514	0.0117221	0.990647		0.00371432	-
ENSG00000249007	AL691482.3	0							-
ENSG00000249008	AC097518.1	0.0302899	0.116343	9.92514	0.0117221	0.990647		0.00371432	-
ENSG00000249012	AC104819.1	0							-
ENSG00000249013	FTH1P21	0							-
ENSG00000249014	HMGN2P4	0.032879	0.116343	9.92514	0.0117221	0.990647		0.00371432	-
ENSG00000249016	AC112198.3	0							-
ENSG00000249017	AC094108.1	0							-
ENSG00000249018	GAPDHP56	0.0252162	0.116343	9.92514	0.0117221	0.990647		0.00371432	-
ENSG00000249019	AC108471.1	0							-
ENSG00000249020	SNORA58	1.71685	-1.98994	1.5711	-1.2666	0.2053		-1.1553	-
ENSG00000249021	AC008549.2	0							-
ENSG00000249022	AC093599.1	0							-
ENSG00000249023	AC010486.2	0							-
ENSG00000249025	ZNF519P4	0							-
ENSG00000249026	CTNNA1P1	0.0394752	-0.845406	9.92514	-0.0851782	0.93212		-0.0269899	-
ENSG00000249028	AC004672.1	0							-
ENSG00000249031	SUMO2P6	0							-
ENSG00000249035	CLMAT3	0.011319	0.116343	9.92514	0.0117221	0.990647		0.00371432	-
ENSG00000249036	AC092674.1	0							-
ENSG00000249038	AARSP1	0							-
ENSG00000249041	AC009567.1	0							-
ENSG00000249042	AC008771.1	3.52352	0.810677	0.881686	0.919462	0.357854		0.663125	-
ENSG00000249045	MTND3P24	0							-
ENSG00000249047	COX6B1P5	0							-
ENSG00000249048	TRAV31	0							-
ENSG00000249049	AC074124.1	0							-
ENSG00000249050	AC021242.1	1.0808	2.13153	2.92775	0.728045	0.466586		0.540413	-
ENSG00000249051	AC112518.2	0							-
ENSG00000249052	AC093810.1	0							-
ENSG00000249053	AC106794.1	0							-
ENSG00000249054	FAM138D	0							-
ENSG00000249055	TBCAP3	0.0558801	0.116343	9.92514	0.0117221	0.990647		0.00371432	-
ENSG00000249056	AC099343.1	0							-
ENSG00000249057	MAST4-IT1	0.307926	1.07814	4.43908	0.242873	0.808103		0.152591	-
ENSG00000249061	AC109492.1	0							-
ENSG00000249064	KRT18P25	0							-
ENSG00000249065	PCNAP1	0							-
ENSG00000249066	LINC02496	0.00868091	0.116343	9.92514	0.0117221	0.990647		0.00371432	-
ENSG00000249068	AC008417.1	0							-
ENSG00000249069	LINC01033	0.0596245	0.116343	9.92514	0.0117221	0.990647		0.00371432	-
ENSG00000249071	EGFLAM-AS3	0							-
ENSG00000249072	AC114801.3	0.0176314	0.116343	9.92514	0.0117221	0.990647		0.00371432	-
ENSG00000249073	WSPAR	0							-
ENSG00000249074	NDUFB2P1	0							-
ENSG00000249077	AL158068.1	0							-
ENSG00000249079	AC118282.2	0							-
ENSG00000249081	OR5M14P	0							-
ENSG00000249082	C5orf66-AS1	0.0138237	0.116343	9.92514	0.0117221	0.990647		0.00371432	-
ENSG00000249084	AC027627.1	0							-
ENSG00000249085	AC035140.1	0.0113396	0.116343	9.92514	0.0117221	0.990647		0.00371432	-
ENSG00000249086	AC051649.1	0							-
ENSG00000249089	AIG1P1	0							-
ENSG00000249091	AC093903.1	0.0151449	0.116343	9.92514	0.0117221	0.990647		0.00371432	-
ENSG00000249092	PPIAP77	0.0169998	0.116343	9.92514	0.0117221	0.990647		0.00371432	-
ENSG00000249094	AC007834.1	0							-
ENSG00000249096	LINC02362	0.235319	1.07809	9.92514	0.108622	0.913502		0.0344186	-
ENSG00000249098	AC055733.1	0.0113396	0.116343	9.92514	0.0117221	0.990647		0.00371432	-
ENSG00000249099	AC025475.1	0							-
ENSG00000249100	AC008885.2	0.0151449	0.116343	9.92514	0.0117221	0.990647		0.00371432	-
ENSG00000249101	AC008834.1	0							-
ENSG00000249102	AC034223.1	0.0254997	0.116343	9.92514	0.0117221	0.990647		0.00371432	-
ENSG00000249104	USP17L17	0							-
ENSG00000249105	AC096725.1	0							-
ENSG00000249106	AC097537.1	0							-
ENSG00000249109	AC140125.2	0.0150053	0.116343	9.92514	0.0117221	0.990647		0.00371432	-
ENSG00000249111	AC108517.1	0							-
ENSG00000249112	AC112196.1	0							-
ENSG00000249114	AC022447.5	0.0953828	1.07809	9.92514	0.108622	0.913502		0.0344186	-
ENSG00000249119	MTND6P4	0.0120836	0.116343	9.92514	0.0117221	0.990647		0.00371432	-
ENSG00000249122	AC105389.1	0							-
ENSG00000249125	AC093821.1	0							-
ENSG00000249127	MTND3P3	0							-
ENSG00000249128	LINC02215	0							-
ENSG00000249131	PSD2-AS1	0							-
ENSG00000249135	AC116347.2	0.031274	0.116343	9.92514	0.0117221	0.990647		0.00371432	-
ENSG00000249138	SLED1	0							-
ENSG00000249139	EPPIN-WFDC6	0.0115082	0.116343	9.92514	0.0117221	0.990647		0.00371432	-
ENSG00000249140	PRDX2P3	0							-
ENSG00000249141	AL159163.1	0.585814	-0.67183	3.09053	-0.217384	0.827909		-0.27221	-
ENSG00000249142	AC074134.1	0.0317579	-0.845406	9.92514	-0.0851782	0.93212		-0.0269899	-
ENSG00000249145	LINC02517	0.0125632	0.116343	9.92514	0.0117221	0.990647		0.00371432	-
ENSG00000249148	AC006445.2	0							-
ENSG00000249149	AC099522.1	0							-
ENSG00000249150	AC010267.1	0							-
ENSG00000249152	LNCPRESS2	0.377424	-1.53556	6.94772	-0.221017	0.825079		-0.113409	-
ENSG00000249153	AC026414.1	0							-
ENSG00000249156	TAF11L12	0							-
ENSG00000249157	AC093259.1	0							-
ENSG00000249159	AC091965.1	0							-
ENSG00000249160	LINC02213	0							-
ENSG00000249162	ADAM20P3	0							-
ENSG00000249163	AL121809.1	0.0637951	2.1767	9.90102	0.219846	0.825991		0.0651228	-
ENSG00000249166	AC092336.1	0.0518107	-0.845406	9.92514	-0.0851782	0.93212		-0.0269899	-
ENSG00000249167	SEMA6A-AS2	0.0884157	0.116343	9.92514	0.0117221	0.990647		0.00371432	-
ENSG00000249169	AC026780.1	0							-
ENSG00000249170	AC096713.1	0							-
ENSG00000249171	AC021192.1	0							-
ENSG00000249173	LINC01093	0							-
ENSG00000249174	AC106744.1	0							-
ENSG00000249175	AC008534.1	0							-
ENSG00000249176	AC027801.2	0.0342309	0.116343	9.92514	0.0117221	0.990647		0.00371432	-
ENSG00000249177	MTND4P29	0							-
ENSG00000249180	AC020900.1	0.022914	0.116343	9.92514	0.0117221	0.990647		0.00371432	-
ENSG00000249183	SUMO2P4	0							-
ENSG00000249184	AC107074.1	0							-
ENSG00000249186	AC140125.3	0							-
ENSG00000249188	ENPP7P1	0.111982	-0.845406	9.92514	-0.0851782	0.93212		-0.0269899	-
ENSG00000249189	AC245052.6	0							-
ENSG00000249191	UBE2V1P12	0.046029	0.116343	9.92514	0.0117221	0.990647		0.00371432	-
ENSG00000249192	MTND3P25	0.0266502	-0.845406	9.92514	-0.0851782	0.93212		-0.0269899	-
ENSG00000249193	HSPD1P5	0.141745	-0.845406	9.92514	-0.0851782	0.93212		-0.0269899	-
ENSG00000249196	TMEM132D-AS1	0.0228006	0.116343	9.92514	0.0117221	0.990647		0.00371432	-
ENSG00000249197	OR10J9P	0							-
ENSG00000249198	AC106822.1	0							-
ENSG00000249199	AC026785.3	0.0147454	0.116343	9.92514	0.0117221	0.990647		0.00371432	-
ENSG00000249200	AC110775.1	0							-
ENSG00000249201	CTD-3080P12.3	0.633369	0.116345	8.07718	0.0144042	0.988508		-0.000935038	-
ENSG00000249203	LINC02224	0.103417	0.116343	9.92514	0.0117221	0.990647		0.00371432	-
ENSG00000249206	GCNT1P2	0							-
ENSG00000249207	AC079921.1	0.00862196	0.116343	9.92514	0.0117221	0.990647		0.00371432	-
ENSG00000249209	AP000311.1	0							-
ENSG00000249210	GAPDHP38	0							-
ENSG00000249212	ATP1B1P1	1.36481	-3.59435	1.92706	-1.8652	0.0621531		-1.77864	-
ENSG00000249213	AC079097.1	0							-
ENSG00000249215	NCOA4P4	0							-
ENSG00000249216	AC105389.2	0							-
ENSG00000249219	AC108199.1	0							-
ENSG00000249225	AC117460.1	0							-
ENSG00000249226	SUCLG2P4	0							-
ENSG00000249228	AC068944.1	0							-
ENSG00000249229	NAMPTP2	0.0683726	0.116343	9.92514	0.0117221	0.990647		0.00371432	-
ENSG00000249230	CDH12P2	0							-
ENSG00000249231	CASC16	0.0123768	0.116343	9.92514	0.0117221	0.990647		0.00371432	-
ENSG00000249234	AC108063.1	0							-
ENSG00000249235	AC021146.4	0							-
ENSG00000249236	AC008892.1	0							-
ENSG00000249237	AL359273.1	0.07434	0.116343	9.92514	0.0117221	0.990647		0.00371432	-
ENSG00000249238	BCL9P1	0							-
ENSG00000249239	AC095059.2	0							-
ENSG00000249240	AC069368.1	0.052401	0.116343	9.92514	0.0117221	0.990647		0.00371432	-
ENSG00000249241	LINC02265	0.00725421	0.116343	9.92514	0.0117221	0.990647		0.00371432	-
ENSG00000249244	AC110373.1	0							-
ENSG00000249245	NCOA4P3	0.121059	0.116343	9.92514	0.0117221	0.990647		0.00371432	-
ENSG00000249247	MTCYBP17	0							-
ENSG00000249249	AC010226.1	0.209926	1.07809	9.92514	0.108622	0.913502		0.0344186	-
ENSG00000249252	AC098829.1	0.379135	1.07814	3.64851	0.295501	0.767611		0.211506	-
ENSG00000249253	AC093004.1	0							-
ENSG00000249255	PGAM1P9	0							-
ENSG00000249256	ATP5MGP3	0							-
ENSG00000249257	AC097473.1	0							-
ENSG00000249258	AC079193.2	0.699543	1.07814	2.6309	0.4098	0.681953		0.353396	-
ENSG00000249259	AC027613.1	0.0427408	0.116343	9.92514	0.0117221	0.990647		0.00371432	-
ENSG00000249261	AC109464.2	0.0173074	0.116343	9.92514	0.0117221	0.990647		0.00371432	-
ENSG00000249262	AC112250.1	0							-
ENSG00000249263	PARP4P3	0							-
ENSG00000249264	EEF1A1P9	0.0173315	0.116343	9.92514	0.0117221	0.990647		0.00371432	-
ENSG00000249265	AC113167.1	0							-
ENSG00000249266	MTHFD2P6	0							-
ENSG00000249267	LINC00939	0.0256456	0.116343	9.92514	0.0117221	0.990647		0.00371432	-
ENSG00000249269	AC093909.2	0							-
ENSG00000249270	KATNBL1P4	0							-
ENSG00000249271	HNRNPA1P44	0.0271221	0.116343	9.92514	0.0117221	0.990647		0.00371432	-
ENSG00000249272	UNC93B8	0							-
ENSG00000249274	PDLIM1P4	0.205723	1.21211	7.5656	0.160213	0.872714		0.0574518	-
ENSG00000249275	AC093817.1	0							-
ENSG00000249276	AC104119.1	0							-
ENSG00000249277	AC092436.3	0							-
ENSG00000249278	AC112249.1	0							-
ENSG00000249279	LINC02057	0.0233023	0.116343	9.92514	0.0117221	0.990647		0.00371432	-
ENSG00000249282	AC233724.6	0							-
ENSG00000249283	ACTR3BP4	0							-
ENSG00000249284	AC095050.2	0							-
ENSG00000249285	AC114981.1	0							-
ENSG00000249286	AMD1P3	0.0122001	0.116343	9.92514	0.0117221	0.990647		0.00371432	-
ENSG00000249287	AC091874.3	0							-
ENSG00000249288	SLC25A15P5	0							-
ENSG00000249289	AC010460.1	0							-
ENSG00000249290	AC010181.1	0							-
ENSG00000249293	AC091868.2	0							-
ENSG00000249295	AC145146.1	0							-
ENSG00000249297	LINC02174	0							-
ENSG00000249301	AC108120.2	0							-
ENSG00000249302	FTH1P24	0							-
ENSG00000249304	AC104779.1	0							-
ENSG00000249305	AC048346.1	0							-
ENSG00000249306	LINC01411	0.101375	0.116343	9.92514	0.0117221	0.990647		0.00371432	-
ENSG00000249307	LINC01088	0.761038	1.88934	2.24358	0.842106	0.399729		0.721927	-
ENSG00000249309	AC020703.1	0							-
ENSG00000249310	APOBEC3B-AS1	1.04553	0.116343	9.92514	0.0117221	0.990647		5.36205e-05	-
ENSG00000249311	TERF1P3	0.135215	-0.845406	9.92514	-0.0851782	0.93212		-0.0269899	-
ENSG00000249312	ARL2BPP4	0							-
ENSG00000249316	AF131216.2	0							-
ENSG00000249317	AC002460.1	0							-
ENSG00000249318	AC010468.2	0							-
ENSG00000249319	AC068533.4	0							-
ENSG00000249320	AC133963.2	0.0597893	0.116343	9.92514	0.0117221	0.990647		0.00371432	-
ENSG00000249321	OR5H5P	0.152985	0.116343	9.92514	0.0117221	0.990647		0.00371432	-
ENSG00000249326	CTD-2194D22.4	0.0672723	0.116343	9.92514	0.0117221	0.990647		0.00371432	-
ENSG00000249328	AC036214.1	0.0695678	0.116343	9.92514	0.0117221	0.990647		0.00371432	-
ENSG00000249330	AC095060.1	0							-
ENSG00000249332	AC016651.1	0							-
ENSG00000249333	AC245452.4	0							-
ENSG00000249334	AC084048.1	0							-
ENSG00000249335	AC093523.1	0.0442361	0.116343	9.92514	0.0117221	0.990647		0.00371432	-
ENSG00000249337	SNX18P25	0							-
ENSG00000249338	HMGB1P47	0.219013	-0.671036	6.61121	-0.1015	0.919154		-0.0581273	-
ENSG00000249341	AC124017.1	0.0830096	0.116343	9.92514	0.0117221	0.990647		0.00371432	-
ENSG00000249343	LINC01333	0							-
ENSG00000249345	LINC02405	0							-
ENSG00000249346	LINC01016	0							-
ENSG00000249347	AC073648.2	0							-
ENSG00000249348	UGDH-AS1	1.88651	2.10437	1.6358	1.28645	0.198286		1.14949	-
ENSG00000249349	AC114928.1	0							-
ENSG00000249351	AC096754.1	0							-
ENSG00000249352	LINC02198	0							-
ENSG00000249353	NPM1P27	3.05073	-0.210226	1.20626	-0.174279	0.861646		-0.153278	-
ENSG00000249359	AC093274.1	0.0115845	-0.845406	9.92514	-0.0851782	0.93212		-0.0269899	-
ENSG00000249360	AC034232.1	0							-
ENSG00000249362	LINC02488	0							-
ENSG00000249363	AC011411.1	0.140643	0.116343	9.92514	0.0117221	0.990647		0.00371432	-
ENSG00000249364	AC112206.2	0.0242056	0.116343	9.92514	0.0117221	0.990647		0.00371432	-
ENSG00000249367	FABP5P12	0.0481949	0.116343	9.92514	0.0117221	0.990647		0.00371432	-
ENSG00000249368	AC103851.1	0							-
ENSG00000249372	ATP6V1G1P6	0							-
ENSG00000249373	AC093879.2	0							-
ENSG00000249375	CASC11	0.377944	0.408708	4.64013	0.0880813	0.929812		0.04214	-
ENSG00000249378	LINC01060	0.271279	-0.845433	5.8734	-0.143943	0.885546		-0.072766	-
ENSG00000249379	AL033397.2	0							-
ENSG00000249380	AC138853.1	0							-
ENSG00000249381	LINC00500	0							-
ENSG00000249382	AC097501.1	0							-
ENSG00000249383	LINC02071	0							-
ENSG00000249386	MTCO2P9	0							-
ENSG00000249387	KRTAP5-14P	0							-
ENSG00000249388	AC023794.2	0.147185	1.07809	9.92514	0.108622	0.913502		0.0344186	-
ENSG00000249392	AC096588.1	0							-
ENSG00000249395	CASC9	3.21863	-0.631086	1.51147	-0.417532	0.676289		-0.365449	-
ENSG00000249396	LINC02212	0							-
ENSG00000249400	HMGB3P17	0.0301039	0.116343	9.92514	0.0117221	0.990647		0.00371432	-
ENSG00000249403	AC008413.2	0							-
ENSG00000249404	AC010445.1	0							-
ENSG00000249405	AC022441.1	0							-
ENSG00000249406	AC015909.1	1.36426	-0.842653	1.47583	-0.570969	0.568021		-0.5926	-
ENSG00000249407	IL20RB-AS1	0							-
ENSG00000249409	AC025741.1	0							-
ENSG00000249410	AK4P2	0							-
ENSG00000249411	AC022325.1	0							-
ENSG00000249412	AC010285.1	0							-
ENSG00000249413	AC116049.2	0							-
ENSG00000249416	AC107393.1	0							-
ENSG00000249417	AC117383.1	0.0127197	-0.845406	9.92514	-0.0851782	0.93212		-0.0269899	-
ENSG00000249418	AC005741.1	0							-
ENSG00000249419	AC023136.1	0							-
ENSG00000249421	ADAMTS19-AS1	0.439595	0.44393	5.049	0.0879243	0.929937		0.114806	-
ENSG00000249425	LINC02477	0							-
ENSG00000249426	AC093206.1	0.0948665	1.07809	9.92514	0.108622	0.913502		0.0344186	-
ENSG00000249429	AC016598.1	0							-
ENSG00000249433	AC008628.1	0							-
ENSG00000249435	AC022137.2	0							-
ENSG00000249436	AC008780.2	0							-
ENSG00000249437	NAIP	0.061205	0.116343	9.92514	0.0117221	0.990647		0.00371432	-
ENSG00000249438	KRT18P45	0							-
ENSG00000249439	HMGN1P14	0.402474	1.79334	5.03073	0.356478	0.721483		0.225908	-
ENSG00000249441	AC110767.1	0							-
ENSG00000249443	AC097493.3	0							-
ENSG00000249444	AC114324.2	0							-
ENSG00000249446	TRAJ60	0							-
ENSG00000249448	MTCO1P24	0							-
ENSG00000249449	MRPL57P6	0							-
ENSG00000249451	AC021491.1	0							-
ENSG00000249452	AC093878.1	0							-
ENSG00000249453	AC092834.1	0							-
ENSG00000249454	GZMAP1	0							-
ENSG00000249456	AL731577.2	0							-
ENSG00000249458	AC092673.1	0							-
ENSG00000249459	ZNF286B	0.996652	-0.845445	2.26259	-0.373662	0.708656		-0.317709	-
ENSG00000249460	LINC02500	0							-
ENSG00000249462	MLLT10P2	0							-
ENSG00000249463	AC096711.1	0							-
ENSG00000249464	LINC01091	1.55872	0.523832	1.35633	0.386212	0.699339		0.354496	-
ENSG00000249465	RBMXP4	0.268559	0.116345	8.29652	0.0140234	0.988811		0.00524368	-
ENSG00000249467	AL592156.1	0							-
ENSG00000249472	AC147055.2	0							-
ENSG00000249474	AC020651.1	0.031274	0.116343	9.92514	0.0117221	0.990647		0.00371432	-
ENSG00000249478	AC010307.3	0							-
ENSG00000249479	AC096736.2	0							-
ENSG00000249481	SPATS1	0							-
ENSG00000249482	USP17L14P	0							-
ENSG00000249483	AC026726.1	0.160558	0.116343	9.92514	0.0117221	0.990647		0.00371432	-
ENSG00000249484	LINC01470	0.120581	0.116343	9.92514	0.0117221	0.990647		0.00371432	-
ENSG00000249485	RBBP4P1	0.931416	1.49363	2.25006	0.663815	0.506809		0.573086	-
ENSG00000249486	AC091912.1	0							-
ENSG00000249487	LINC01586	0.0656948	2.40648	9.89426	0.24322	0.807835		0.0958271	-
ENSG00000249488	NACAP5	0.017967	1.07809	9.92514	0.108622	0.913502		0.0344186	-
ENSG00000249489	GAPDHP70	0							-
ENSG00000249490	LINC02146	0							-
ENSG00000249491	EGFLAM-AS1	0							-
ENSG00000249492	AC114956.3	0.074268	0.116343	9.92514	0.0117221	0.990647		0.00371432	-
ENSG00000249493	ANKRD20A18P	0.0128228	0.116343	9.92514	0.0117221	0.990647		0.00371432	-
ENSG00000249494	AC008629.1	0.19966	1.07813	5.99278	0.179904	0.857228		0.0894372	-
ENSG00000249495	AC117525.1	0							-
ENSG00000249497	LINC02075	0							-
ENSG00000249500	LINC01179	0							-
ENSG00000249501	USP9YP2	0							-
ENSG00000249502	AC006160.1	0.532151	1.48752	4.32665	0.343803	0.730994		0.270054	-
ENSG00000249503	HMGN1P16	0.606021	-0.845443	3.07603	-0.274849	0.783432		-0.210638	-
ENSG00000249504	PCDHA14	0							-
ENSG00000249505	AC108673.1	0							-
ENSG00000249506	ZEB2P1	0.0758177	0.116343	9.92514	0.0117221	0.990647		0.00371432	-
ENSG00000249509	AC023886.1	0.333687	0.116345	8.11746	0.0143327	0.988565		0.00546659	-
ENSG00000249510	AP003478.1	0.017967	1.07809	9.92514	0.108622	0.913502		0.0344186	-
ENSG00000249513	AC110751.1	0							-
ENSG00000249514	TMEM251P1	0							-
ENSG00000249515	LINC02113	0							-
ENSG00000249516	PRELID3BP6	0							-
ENSG00000249518	AC011352.2	0							-
ENSG00000249519	LINC01438	0.015243	0.116343	9.92514	0.0117221	0.990647		0.00371432	-
ENSG00000249520	AC093824.1	0							-
ENSG00000249521	LINC02114	0							-
ENSG00000249522	AC147876.1	0							-
ENSG00000249525	AC034159.1	0							-
ENSG00000249526	AC008667.1	0.752836	1.45909	2.57006	0.567725	0.570221		0.782938	-
ENSG00000249531	AC098799.2	0							-
ENSG00000249534	LINC01258	0.0771	0.116343	9.92514	0.0117221	0.990647		0.00371432	-
ENSG00000249539	MRPS36P2	0							-
ENSG00000249540	AC117383.2	0							-
ENSG00000249541	AC116359.1	0.0398358	0.116343	9.92514	0.0117221	0.990647		0.00371432	-
ENSG00000249542	EEF1A1P21	0							-
ENSG00000249545	AC012312.1	0							-
ENSG00000249547	AC092440.1	0.0124411	0.116343	9.92514	0.0117221	0.990647		0.00371432	-
ENSG00000249550	LINC01234	2.96675	1.18021	0.931439	1.26708	0.205127		1.00806	-
ENSG00000249551	LINC02216	0							-
ENSG00000249553	PPP2R2B-IT1	0.0371303	0.116343	9.92514	0.0117221	0.990647		0.00371432	-
ENSG00000249555	TMEM248P1	0							-
ENSG00000249557	HSPD1P15	0							-
ENSG00000249558	RCC2P4	0							-
ENSG00000249562	AC091885.1	0							-
ENSG00000249563	AC098976.1	0.00862196	0.116343	9.92514	0.0117221	0.990647		0.00371432	-
ENSG00000249564	AC097510.1	0							-
ENSG00000249565	SERBP1P5	0.723263	-1.14231	1.73904	-0.656861	0.51127		-0.681786	-
ENSG00000249568	AC104793.1	0							-
ENSG00000249572	AC034231.1	0.306526	-0.845439	4.41664	-0.191421	0.848196		-0.120702	-
ENSG00000249574	AC226118.1	1.14418	1.07814	2.05889	0.523652	0.60052		0.489068	-
ENSG00000249577	AC010424.1	0.151128	1.07809	9.92514	0.108622	0.913502		0.0344186	-
ENSG00000249579	AC113420.1	0							-
ENSG00000249580	MTATP6P22	0.0146431	0.116343	9.92514	0.0117221	0.990647		0.00371432	-
ENSG00000249581	CLRN2	0							-
ENSG00000249582	RPL7L1P4	0							-
ENSG00000249584	LINC02225	0							-
ENSG00000249588	AC010280.3	0.0120475	0.116343	9.92514	0.0117221	0.990647		0.00371432	-
ENSG00000249590	AC004832.3	0							-
ENSG00000249593	AC011405.1	0.0502365	1.07809	9.92514	0.108622	0.913502		0.0344186	-
ENSG00000249599	BMPR1B-DT	0							-
ENSG00000249600	AC106806.2	0.135072	0.116343	9.92514	0.0117221	0.990647		0.00371432	-
ENSG00000249601	LINC01187	0							-
ENSG00000249602	AL589765.4	0							-
ENSG00000249604	AC096564.2	0.0894361	1.07809	9.92514	0.108622	0.913502		0.0344186	-
ENSG00000249605	AC008652.1	0.0409001	0.116343	9.92514	0.0117221	0.990647		0.00371432	-
ENSG00000249606	TRAPPC2P7	0							-
ENSG00000249607	AC108103.1	0							-
ENSG00000249609	AC080188.1	0.0116511	0.116343	9.92514	0.0117221	0.990647		0.00371432	-
ENSG00000249610	AC010255.2	0							-
ENSG00000249613	LINC02173	0							-
ENSG00000249614	LINC02503	0.346846	1.07814	4.48377	0.240453	0.809979		0.149986	-
ENSG00000249616	CCNB3P1	0							-
ENSG00000249617	AC106872.7	0.0563825	0.116343	9.92514	0.0117221	0.990647		0.00371432	-
ENSG00000249618	LINC02465	0							-
ENSG00000249619	HMGN1P13	0							-
ENSG00000249620	AC106774.2	0							-
ENSG00000249621	AC113349.1	0							-
ENSG00000249623	AC079858.1	0							-
ENSG00000249624	AP000295.1	0							-
ENSG00000249626	AC024560.2	0							-
ENSG00000249627	AC017037.1	0							-
ENSG00000249628	LINC00942	0.0741584	0.116343	9.92514	0.0117221	0.990647		0.00371432	-
ENSG00000249631	AC005699.1	1.87626	0.639093	1.8476	0.345905	0.729414		0.437328	-
ENSG00000249633	OR52V1P	0							-
ENSG00000249634	USP9YP5	0							-
ENSG00000249635	AC109361.1	1.70007	2.36994	1.83444	1.29192	0.196385		1.06631	-
ENSG00000249637	AC008438.1	0.078941	0.116343	9.92514	0.0117221	0.990647		0.00371432	-
ENSG00000249638	AC027343.1	0							-
ENSG00000249639	AC022092.1	0							-
ENSG00000249641	HOXC13-AS	0.0145084	0.116343	9.92514	0.0117221	0.990647		0.00371432	-
ENSG00000249642	AC097521.1	0							-
ENSG00000249645	AC114912.1	0							-
ENSG00000249646	OR7E94P	0							-
ENSG00000249647	C5orf66-AS2	0							-
ENSG00000249649	MRPS33P2	0							-
ENSG00000249650	AC106772.1	0							-
ENSG00000249654	VN1R104P	0							-
ENSG00000249655	AC008434.1	4.11068	-0.152109	0.917565	-0.165774	0.868335		-0.131789	-
ENSG00000249658	AC005823.1	0							-
ENSG00000249661	TNRC18P1	0.38056	0.171861	2.83706	0.0605774	0.951696		0.0487133	-
ENSG00000249662	LINC02218	0							-
ENSG00000249664	AC027338.1	0.0173315	0.116343	9.92514	0.0117221	0.990647		0.00371432	-
ENSG00000249667	LINC01259	0							-
ENSG00000249668	KRT18P56	0							-
ENSG00000249675	AC097487.1	0.0176314	0.116343	9.92514	0.0117221	0.990647		0.00371432	-
ENSG00000249678	AC097716.1	0							-
ENSG00000249679	AC106897.1	0.576555	3.82538	2.37146	1.61309	0.106725		1.60901	-
ENSG00000249680	TUBA3GP	0							-
ENSG00000249681	KRT19P3	0							-
ENSG00000249685	AC079921.2	1.41339	-1.65818	1.91307	-0.866765	0.386071		-0.790728	-
ENSG00000249686	AC108078.2	0							-
ENSG00000249688	AC022447.6	0							-
ENSG00000249689	AC138517.1	0							-
ENSG00000249690	AC110813.1	0.145459	-0.845406	9.92514	-0.0851782	0.93212		-0.0269899	-
ENSG00000249691	AC026117.1	0							-
ENSG00000249692	AC009567.2	0							-
ENSG00000249693	THEGL	0.176649	0.116343	9.92514	0.0117221	0.990647		0.00371432	-
ENSG00000249695	AC026369.1	0.0236417	0.116343	9.92514	0.0117221	0.990647		0.00371432	-
ENSG00000249697	AC034245.1	0							-
ENSG00000249698	MTCO3P9	0							-
ENSG00000249699	LINC02261	0.0423268	0.116343	9.92514	0.0117221	0.990647		0.00371432	-
ENSG00000249700	SRD5A3-AS1	1.26643	-1.63361	1.91095	-0.854869	0.392624		-0.687093	-
ENSG00000249706	AC105384.1	0.015243	0.116343	9.92514	0.0117221	0.990647		0.00371432	-
ENSG00000249708	AC112242.1	0							-
ENSG00000249709	ZNF564	2.17635	-0.154551	1.17478	-0.131558	0.895334		-0.112266	-
ENSG00000249710	AP001961.1	0.0441534	0.116343	9.92514	0.0117221	0.990647		0.00371432	-
ENSG00000249713	AC026725.1	0.0447948	0.116343	9.92514	0.0117221	0.990647		0.00371432	-
ENSG00000249717	AC110760.2	0							-
ENSG00000249721	AC112206.3	0.315892	0.116343	9.92514	0.0117221	0.990647		0.00371432	-
ENSG00000249722	AC025752.1	0							-
ENSG00000249725	AC079942.1	0							-
ENSG00000249726	TUBB1P1	0							-
ENSG00000249727	AC097494.1	0							-
ENSG00000249729	AC093755.1	0							-
ENSG00000249730	OR10J4	0							-
ENSG00000249731	AC126768.3	0.0665373	0.116343	9.92514	0.0117221	0.990647		0.00371432	-
ENSG00000249735	AC021146.5	0							-
ENSG00000249736	LINC02242	0.165569	0.116343	9.92514	0.0117221	0.990647		0.00371432	-
ENSG00000249737	AC020980.1	0							-
ENSG00000249738	AC008691.1	0.505304	-3.5469	3.37782	-1.05005	0.293693		-1.03912	-
ENSG00000249740	OSMR-AS1	0.633916	1.55895	2.54938	0.611502	0.540867		0.501132	-
ENSG00000249741	AC093890.1	0.013895	0.116343	9.92514	0.0117221	0.990647		0.00371432	-
ENSG00000249742	AC110772.1	0							-
ENSG00000249743	AC116345.1	0							-
ENSG00000249744	AC010374.2	0							-
ENSG00000249745	HMGB1P28	0.015637	0.116343	9.92514	0.0117221	0.990647		0.00371432	-
ENSG00000249746	AC099509.1	0							-
ENSG00000249747	LINC02374	0							-
ENSG00000249748	AC112204.2	0							-
ENSG00000249751	ECSCR	1.44264	1.69674	1.964	0.863921	0.387631		0.770758	-
ENSG00000249752	AC108156.1	0							-
ENSG00000249753	AC084357.2	0							-
ENSG00000249754	NDUFB4P9	0.0289783	0.116343	9.92514	0.0117221	0.990647		0.00371432	-
ENSG00000249755	AC083829.1	0							-
ENSG00000249761	AC074133.1	0							-
ENSG00000249763	AC114786.1	0							-
ENSG00000249764	AC114811.1	0							-
ENSG00000249766	AC097535.2	0							-
ENSG00000249767	ENPP7P10	0							-
ENSG00000249768	HSPE1P10	0							-
ENSG00000249770	MTND6P17	0							-
ENSG00000249771	AC108210.1	0							-
ENSG00000249772	AC026427.1	0.0435908	0.116343	9.92514	0.0117221	0.990647		0.00371432	-
ENSG00000249773	AC092647.5	0							-
ENSG00000249774	AC025458.1	0.0278256	0.116343	9.92514	0.0117221	0.990647		0.00371432	-
ENSG00000249776	AC124854.1	0.0888936	0.116343	9.92514	0.0117221	0.990647		0.00371432	-
ENSG00000249777	SAP18P1	0							-
ENSG00000249778	TRMT112P2	0							-
ENSG00000249779	AC106800.2	0.197408	0.116343	9.92514	0.0117221	0.990647		0.00371432	-
ENSG00000249780	AC093809.1	0.0833388	1.07809	9.92514	0.108622	0.913502		0.0344186	-
ENSG00000249781	LINC02112	0.302843	0.116347	6.45513	0.0180239	0.98562		0.00841498	-
ENSG00000249782	AC027328.1	0							-
ENSG00000249785	LINC02103	0							-
ENSG00000249786	EAF1-AS1	2.46615	-0.606048	1.44411	-0.419668	0.674728		-0.338821	-
ENSG00000249787	AC113385.1	0							-
ENSG00000249790	AC092490.1	0.47871	-0.845442	3.60267	-0.234671	0.814464		-0.175087	-
ENSG00000249791	AC008494.2	0							-
ENSG00000249792	AC117522.2	0							-
ENSG00000249795	AC097462.2	0.0712996	0.116343	9.92514	0.0117221	0.990647		0.00371432	-
ENSG00000249797	LINC02147	0.0126081	0.116343	9.92514	0.0117221	0.990647		0.00371432	-
ENSG00000249798	HSD3BP3	0							-
ENSG00000249799	SNRPCP13	0.0123768	0.116343	9.92514	0.0117221	0.990647		0.00371432	-
ENSG00000249803	AC112178.1	2.33601	0.798953	0.969193	0.824349	0.409741		0.648734	-
ENSG00000249806	AC139720.1	0							-
ENSG00000249807	AC034229.1	0							-
ENSG00000249808	LINC01377	0.0377579	0.116343	9.92514	0.0117221	0.990647		0.00371432	-
ENSG00000249811	USP17L21	0							-
ENSG00000249815	AC004704.1	0.195101	-0.845423	7.6307	-0.110792	0.911781		-0.0446762	-
ENSG00000249816	LINC00964	1.18074	0.116349	2.7622	0.0421218	0.966402		0.0272823	-
ENSG00000249818	AC097375.2	0							-
ENSG00000249819	AC112240.1	0							-
ENSG00000249820	AC055753.1	0							-
ENSG00000249825	CTD-2201I18.1	0.0786307	1.07809	9.92514	0.108622	0.913502		0.0344186	-
ENSG00000249828	AC118282.3	0							-
ENSG00000249829	AC016559.1	0							-
ENSG00000249830	LINC02162	0							-
ENSG00000249831	AC093725.1	0							-
ENSG00000249833	CCDC37-DT	0.0128228	0.116343	9.92514	0.0117221	0.990647		0.00371432	-
ENSG00000249834	PGBD4P3	0							-
ENSG00000249835	VCAN-AS1	0							-
ENSG00000249837	AC121154.1	0							-
ENSG00000249838	SUMO2P7	0							-
ENSG00000249839	AC011330.1	0							-
ENSG00000249840	GAPDHP76	0.228324	-0.845424	7.49187	-0.112846	0.910153		-0.046256	-
ENSG00000249842	AC010486.3	0							-
ENSG00000249843	AC112198.4	0							-
ENSG00000249844	OR7E43P	0							-
ENSG00000249847	AC104619.2	0							-
ENSG00000249848	AC112673.1	0							-
ENSG00000249849	AC138819.1	0.0990522	0.116343	9.92514	0.0117221	0.990647		0.00371432	-
ENSG00000249850	KRT18P31	1.07824	3.55373	2.11691	1.67874	0.0932033		1.6954	-
ENSG00000249851	RPS27AP18	0							-
ENSG00000249852	AC145676.1	0							-
ENSG00000249854	CDH18-AS1	0							-
ENSG00000249855	EEF1A1P19	0.322234	0.116347	5.80778	0.020033	0.984017		0.0102215	-
ENSG00000249856	AC116337.3	0							-
ENSG00000249857	AC027338.2	0.0297507	0.116343	9.92514	0.0117221	0.990647		0.00371432	-
ENSG00000249858	SNX5P1	0.137872	-0.570302	9.91269	-0.0575325	0.954121		-0.0269899	-
ENSG00000249860	MTRNR2L5	0							-
ENSG00000249861	LGALS16	0.0150197	0.116343	9.92514	0.0117221	0.990647		0.00371432	-
ENSG00000249863	AC021106.1	1.66989	0.844855	1.93419	0.4368	0.662256		0.354715	-
ENSG00000249865	AC027343.2	0							-
ENSG00000249866	OR7E83P	0							-
ENSG00000249867	AC090833.1	0.0324226	0.116343	9.92514	0.0117221	0.990647		0.00371432	-
ENSG00000249868	AC136777.1	0							-
ENSG00000249869	AC083906.2	0							-
ENSG00000249870	AC005920.2	0							-
ENSG00000249873	LINC02372	0							-
ENSG00000249875	AC116616.1	0							-
ENSG00000249876	AC010285.2	2.61631	-1.61637	1.60583	-1.00656	0.314145		-0.826502	-
ENSG00000249877	AC105924.1	0							-
ENSG00000249878	AC026434.2	0							-
ENSG00000249881	AC008696.2	0							-
ENSG00000249882	LINC02501	0							-
ENSG00000249883	AC104803.1	0							-
ENSG00000249884	RNF103-CHMP3	0.0335185	0.116343	9.92514	0.0117221	0.990647		0.00371432	-
ENSG00000249885	ARHGEF38-IT1	0							-
ENSG00000249887	AC108210.2	0							-
ENSG00000249888	AC106800.3	0							-
ENSG00000249889	ALG1L11P	0							-
ENSG00000249890	AC107401.1	0							-
ENSG00000249891	KRT19P6	0							-
ENSG00000249892	AC093857.1	0							-
ENSG00000249893	MTND6P16	0							-
ENSG00000249894	AC024581.1	0.0150199	1.07809	9.92514	0.108622	0.913502		0.0344186	-
ENSG00000249896	LINC02495	1.72346	1.51369	1.92791	0.785143	0.43237		0.812041	-
ENSG00000249898	MCPH1-AS1	3.28232	2.43744	1.29211	1.8864	0.0592405		1.52872	-
ENSG00000249899	AC025180.1	0							-
ENSG00000249901	AC121161.2	0							-
ENSG00000249904	AC010587.1	0							-
ENSG00000249906	AC006487.1	0							-
ENSG00000249908	BRD9P2	0							-
ENSG00000249909	CYCTP	0							-
ENSG00000249910	TRIM51CP	0							-
ENSG00000249912	TRBV26	0							-
ENSG00000249916	AC119150.1	0							-
ENSG00000249917	LINC00536	0.0304859	0.116343	9.92514	0.0117221	0.990647		0.00371432	-
ENSG00000249919	FABP5P6	0							-
ENSG00000249920	HNRNPA1P55	0.015637	0.116343	9.92514	0.0117221	0.990647		0.00371432	-
ENSG00000249921	AC034207.1	1.26795	-0.71364	1.59613	-0.447105	0.654799		-0.416099	-
ENSG00000249923	AC007663.2	0.0519779	0.116343	9.92514	0.0117221	0.990647		0.00371432	-
ENSG00000249924	AC097467.1	0							-
ENSG00000249926	AC117500.1	0.00849989	0.116343	9.92514	0.0117221	0.990647		0.00371432	-
ENSG00000249927	AC025768.1	0.169993	0.116343	9.92514	0.0117221	0.990647		0.00371432	-
ENSG00000249928	UQCRBP3	0							-
ENSG00000249930	AC007016.1	0							-
ENSG00000249931	GOLGA8K	0.0153613	0.116343	9.92514	0.0117221	0.990647		0.00371432	-
ENSG00000249934	NCOA4P2	0.0571721	0.116343	9.92514	0.0117221	0.990647		0.00371432	-
ENSG00000249936	RAC1P2	1.11717	0.816268	1.92645	0.423716	0.671773		0.412565	-
ENSG00000249937	LINC02223	0							-
ENSG00000249941	AC026415.1	0							-
ENSG00000249942	AC239584.1	0							-
ENSG00000249943	AC097486.1	0							-
ENSG00000249944	AC008628.2	0							-
ENSG00000249945	AC131094.1	0.868621	0.116348	4.71886	0.024656	0.980329		0.00245075	-
ENSG00000249947	XBP1P1	0.243234	-1.5348	7.38377	-0.207861	0.835338		-0.101194	-
ENSG00000249948	GBA3	0.0691304	0.116343	9.92514	0.0117221	0.990647		0.00371432	-
ENSG00000249950	AC010587.2	0							-
ENSG00000249951	AC108067.1	0.0944913	0.116343	9.92514	0.0117221	0.990647		0.00371432	-
ENSG00000249955	AC084866.1	0							-
ENSG00000249956	UGT2B24P	0							-
ENSG00000249958	CCT7P2	0							-
ENSG00000249959	AC024587.2	0.0145049	0.116343	9.92514	0.0117221	0.990647		0.00371432	-
ENSG00000249960	AC067942.3	0							-
ENSG00000249961	TERB1	0.0375926	0.116343	9.92514	0.0117221	0.990647		0.00371432	-
ENSG00000249962	AL157400.5	0							-
ENSG00000249963	EEF1A1P20	0							-
ENSG00000249965	CDC42P4	0.0122001	0.116343	9.92514	0.0117221	0.990647		0.00371432	-
ENSG00000249966	AC025183.2	0							-
ENSG00000249967	AL355315.1	0							-
ENSG00000249970	AC074250.1	0							-
ENSG00000249971	AC104116.1	0							-
ENSG00000249973	CHCHD2P7	0.027628	1.07809	9.92514	0.108622	0.913502		0.0344186	-
ENSG00000249975	OR5H3P	0.0128228	0.116343	9.92514	0.0117221	0.990647		0.00371432	-
ENSG00000249976	AC108157.1	0							-
ENSG00000249977	AC106748.1	0							-
ENSG00000249978	TRGV7	0.0903692	0.116343	9.92514	0.0117221	0.990647		0.00371432	-
ENSG00000249981	AC145141.1	0							-
ENSG00000249982	AC005823.2	0							-
ENSG00000249984	AC026780.2	0							-
ENSG00000249985	AC021146.6	0							-
ENSG00000249986	YWHAQP6	0							-
ENSG00000249987	RPS4XP20	0							-
ENSG00000249988	AC092546.1	0.099888	1.54625	9.8916	0.15632	0.875781		0.0651228	-
ENSG00000249990	MTCO2P24	0.0123768	0.116343	9.92514	0.0117221	0.990647		0.00371432	-
ENSG00000249993	BFSP2-AS1	0.0120475	0.116343	9.92514	0.0117221	0.990647		0.00371432	-
ENSG00000249994	AC025187.1	0							-
ENSG00000249995	ECM1P2	0							-
ENSG00000249996	AC106786.2	0.0435908	0.116343	9.92514	0.0117221	0.990647		0.00371432	-
ENSG00000249997	MTCO3P7	0							-
ENSG00000249998	AC106894.1	0.103861	0.116343	9.92514	0.0117221	0.990647		0.00371432	-
ENSG00000250001	AC027335.1	3.13353	0.0797553	1.72142	0.046331	0.963046		0.0364137	-
ENSG00000250003	LINC02107	0							-
ENSG00000250006	AC008638.2	0							-
ENSG00000250007	AC087457.1	0.123164	0.116343	9.92514	0.0117221	0.990647		0.00371432	-
ENSG00000250011	HMGB1P3	0.0142469	0.116343	9.92514	0.0117221	0.990647		0.00371432	-
ENSG00000250012	AC079848.1	0							-
ENSG00000250013	AC093286.1	0.150917	-1.53207	9.91269	-0.154557	0.877171		-0.0576942	-
ENSG00000250015	AC018752.1	0							-
ENSG00000250016	SNX18P23	0							-
ENSG00000250017	AC117529.1	0.103351	0.116343	9.92514	0.0117221	0.990647		0.00371432	-
ENSG00000250020	AC113430.1	0							-
ENSG00000250021	C15orf38-AP3S2	0							-
ENSG00000250024	AC122138.1	0							-
ENSG00000250025	AC011396.2	0							-
ENSG00000250026	TMPRSS11BNL	0.0241672	0.116343	9.92514	0.0117221	0.990647		0.00371432	-
ENSG00000250027	AC022272.1	0							-
ENSG00000250030	AC104806.1	0							-
ENSG00000250031	AC009927.1	0.0272004	0.116343	9.92514	0.0117221	0.990647		0.00371432	-
ENSG00000250032	AC008869.1	0							-
ENSG00000250033	SLC7A11-AS1	0.0953117	1.07809	9.92514	0.108622	0.913502		0.0344186	-
ENSG00000250034	AC131956.1	0							-
ENSG00000250036	IGKV1D-37	0							-
ENSG00000250037	AC091965.2	0.140847	0.116343	9.92514	0.0117221	0.990647		0.00371432	-
ENSG00000250038	AC109588.1	0							-
ENSG00000250039	AC096719.1	0.0173074	0.116343	9.92514	0.0117221	0.990647		0.00371432	-
ENSG00000250040	RAF1P1	0							-
ENSG00000250041	AC069360.1	0.0985878	0.116343	9.92514	0.0117221	0.990647		0.00371432	-
ENSG00000250042	LINC02514	0							-
ENSG00000250043	AC106895.1	0.399586	1.71309	4.28482	0.399806	0.6893		0.296486	-
ENSG00000250045	CBX3P3	0.0135773	0.116343	9.92514	0.0117221	0.990647		0.00371432	-
ENSG00000250046	AC106864.2	0.0221993	0.116343	9.92514	0.0117221	0.990647		0.00371432	-
ENSG00000250048	LINC00603	0							-
ENSG00000250049	AC114316.2	0							-
ENSG00000250050	MTND4P9	0.0173074	0.116343	9.92514	0.0117221	0.990647		0.00371432	-
ENSG00000250053	RARRES2P4	0							-
ENSG00000250056	LINC01018	0.0145049	0.116343	9.92514	0.0117221	0.990647		0.00371432	-
ENSG00000250057	AC114781.2	0.0826187	0.116343	9.92514	0.0117221	0.990647		0.00371432	-
ENSG00000250060	AC122710.1	0							-
ENSG00000250062	AC104827.1	0.0122001	0.116343	9.92514	0.0117221	0.990647		0.00371432	-
ENSG00000250064	AC097480.1	0.0110149	0.116343	9.92514	0.0117221	0.990647		0.00371432	-
ENSG00000250066	AC093248.1	0							-
ENSG00000250068	AL445187.1	0							-
ENSG00000250071	AC093214.1	0							-
ENSG00000250072	SH3TC2-DT	0.360958	0.116348	4.96635	0.0234272	0.981309		0.0135414	-
ENSG00000250073	AP000866.2	0.058212	0.116343	9.92514	0.0117221	0.990647		0.00371432	-
ENSG00000250074	AC006499.2	0							-
ENSG00000250075	AC104806.2	1.47807	3.44478	1.95783	1.75948	0.0784953		1.41932	-
ENSG00000250076	AC017013.1	0.0156922	0.116343	9.92514	0.0117221	0.990647		0.00371432	-
ENSG00000250078	AC019133.1	0							-
ENSG00000250079	AC093300.1	0							-
ENSG00000250080	AC011416.1	0							-
ENSG00000250081	AC025176.1	0.645976	3.80166	2.40904	1.57808	0.114547		1.559	-
ENSG00000250082	AC074255.1	0							-
ENSG00000250084	BX510359.5	0							-
ENSG00000250088	AC233724.7	0							-
ENSG00000250090	AL390198.2	0							-
ENSG00000250091	DNAH10OS	0.865625	-2.57751	2.10486	-1.22455	0.220745		-1.06061	-
ENSG00000250092	AC096576.3	0							-
ENSG00000250095	NREP-AS1	0							-
ENSG00000250099	AC091893.1	0							-
ENSG00000250100	AC111000.3	0							-
ENSG00000250101	AC106795.3	0.0139305	0.116343	9.92514	0.0117221	0.990647		0.00371432	-
ENSG00000250102	LINC02377	0							-
ENSG00000250105	AP002748.1	0							-
ENSG00000250106	ANKRD33B-AS1	0							-
ENSG00000250107	CACNA1G-AS1	0.149225	1.07809	9.92514	0.108622	0.913502		0.0344186	-
ENSG00000250111	AC107982.1	0							-
ENSG00000250114	AC008723.1	0							-
ENSG00000250115	AK3P2	0							-
ENSG00000250116	AC018682.1	0.120697	1.07809	9.92514	0.108622	0.913502		0.0344186	-
ENSG00000250118	AC114300.1	0							-
ENSG00000250122	AC122694.1	0							-
ENSG00000250124	AC016550.3	0.0228479	0.116343	9.92514	0.0117221	0.990647		0.00371432	-
ENSG00000250125	LINC02232	0.659984	0.116348	4.04552	0.0287598	0.977056		0.0173896	-
ENSG00000250126	AC116563.1	0							-
ENSG00000250127	LINC02108	0							-
ENSG00000250129	AC116424.1	0							-
ENSG00000250130	AC090519.1	0.117066	0.116343	9.92514	0.0117221	0.990647		0.00371432	-
ENSG00000250131	AC078881.1	0.102864	0.116343	9.92514	0.0117221	0.990647		0.00371432	-
ENSG00000250132	AC004803.1	3.12085	-1.41825	1.21089	-1.17124	0.241501		-0.914442	-
ENSG00000250133	HOXC-AS2	0							-
ENSG00000250135	AL049795.2	0							-
ENSG00000250137	AC093607.1	0.0138237	0.116343	9.92514	0.0117221	0.990647		0.00371432	-
ENSG00000250138	AC139495.3	0							-
ENSG00000250140	AC026801.1	0.217521	0.116343	9.92514	0.0117221	0.990647		0.00371432	-
ENSG00000250141	LINC02276	0.0252162	0.116343	9.92514	0.0117221	0.990647		0.00371432	-
ENSG00000250144	AC104619.3	0							-
ENSG00000250145	AC114940.1	0							-
ENSG00000250147	MORF4L2P1	0							-
ENSG00000250148	KRT8P31	0							-
ENSG00000250149	AC105919.1	0							-
ENSG00000250150	AC079349.1	0.0113396	0.116343	9.92514	0.0117221	0.990647		0.00371432	-
ENSG00000250151	ARPC4-TTLL3	0							-
ENSG00000250155	AC008957.1	0							-
ENSG00000250156	LINC02060	0							-
ENSG00000250158	AC099509.2	0.027861	0.116343	9.92514	0.0117221	0.990647		0.00371432	-
ENSG00000250159	AC106791.1	0.282218	-1.23515	5.26762	-0.234479	0.814613		-0.0869048	-
ENSG00000250161	TRMT112P5	0							-
ENSG00000250162	CSNK1A1P3	0.0385599	0.116343	9.92514	0.0117221	0.990647		0.00371432	-
ENSG00000250164	AC022447.7	0							-
ENSG00000250166	AC087241.1	0							-
ENSG00000250167	AC034206.1	0							-
ENSG00000250169	MTND5P13	0							-
ENSG00000250170	RASA2-IT1	0.981188	0.742604	1.65553	0.44856	0.653749		0.474561	-
ENSG00000250173	AC122719.2	0							-
ENSG00000250174	MYLK-AS2	0.008382	0.116343	9.92514	0.0117221	0.990647		0.00371432	-
ENSG00000250180	AC074344.2	0							-
ENSG00000250182	EEF1A1P13	0.347623	0.116348	4.78211	0.0243298	0.98059		0.0144726	-
ENSG00000250183	AC097173.1	0							-
ENSG00000250185	RCC2P8	0							-
ENSG00000250186	AC091180.3	0							-
ENSG00000250189	AC097504.1	0							-
ENSG00000250190	LINC02364	0							-
ENSG00000250191	AC105252.1	0							-
ENSG00000250192	AC105390.1	0							-
ENSG00000250193	AC082650.1	0							-
ENSG00000250194	AC109458.1	0							-
ENSG00000250195	AC109927.1	0.0593251	0.116343	9.92514	0.0117221	0.990647		0.00371432	-
ENSG00000250197	HMGN1P15	2.48277	-0.630486	1.27809	-0.493302	0.621799		-0.428716	-
ENSG00000250198	LINC02199	0							-
ENSG00000250200	AC105914.1	0							-
ENSG00000250202	AC093827.2	0.0844036	0.116343	9.92514	0.0117221	0.990647		0.00371432	-
ENSG00000250204	TTTY23B	0							-
ENSG00000250205	YWHAEP4	0.0998068	0.116343	9.92514	0.0117221	0.990647		0.00371432	-
ENSG00000250207	AC079776.2	0							-
ENSG00000250208	FZD10-DT	0.0997711	1.07809	9.92514	0.108622	0.913502		0.0344186	-
ENSG00000250210	FO082796.1	0							-
ENSG00000250213	AC025554.1	0							-
ENSG00000250214	AC112225.1	0							-
ENSG00000250215	CIR1P2	0.0403239	0.116343	9.92514	0.0117221	0.990647		0.00371432	-
ENSG00000250218	ALDH1L1-AS1	0.0281053	0.116343	9.92514	0.0117221	0.990647		0.00371432	-
ENSG00000250219	LTV1P1	0							-
ENSG00000250220	AC053527.1	0.915809	1.07814	2.33925	0.460892	0.644876		0.39437	-
ENSG00000250221	KRT8P32	0							-
ENSG00000250223	LINC01216	0.014532	0.116343	9.92514	0.0117221	0.990647		0.00371432	-
ENSG00000250227	TRIM60P14	0							-
ENSG00000250229	AC111193.1	0							-
ENSG00000250230	AP002754.1	0							-
ENSG00000250231	USP17L16P	0							-
ENSG00000250234	AC025754.1	0							-
ENSG00000250237	AC010273.2	0.0722771	1.07809	9.92514	0.108622	0.913502		0.0344186	-
ENSG00000250238	AC253576.1	0							-
ENSG00000250240	AC008840.1	0.518247	-0.337227	3.07925	-0.109516	0.912793		-0.128231	-
ENSG00000250242	AC094104.1	0							-
ENSG00000250243	AC110296.1	0							-
ENSG00000250244	AC010307.4	0.00849989	0.116343	9.92514	0.0117221	0.990647		0.00371432	-
ENSG00000250247	SEPHS2P1	0							-
ENSG00000250249	AC105313.1	0							-
ENSG00000250250	AC010638.1	0							-
ENSG00000250251	PKD1P6	2.67138	0.737825	1.0278	0.717865	0.472841		0.573772	-
ENSG00000250252	LINC02430	0.181156	0.116343	9.92514	0.0117221	0.990647		0.00371432	-
ENSG00000250253	AC117522.3	0							-
ENSG00000250254	PTTG2	0.0146431	0.116343	9.92514	0.0117221	0.990647		0.00371432	-
ENSG00000250256	AC108112.1	0.069455	0.116343	9.92514	0.0117221	0.990647		0.00371432	-
ENSG00000250257	LDHAL6DP	0.0150197	0.116343	9.92514	0.0117221	0.990647		0.00371432	-
ENSG00000250258	AC008496.2	0.183481	-0.411316	9.87861	-0.041637	0.966788		0.00371432	-
ENSG00000250259	AC019103.1	0							-
ENSG00000250260	AC113382.2	0.045806	0.116343	9.92514	0.0117221	0.990647		0.00371432	-
ENSG00000250261	CCDC74BP1	0.0441912	0.116343	9.92514	0.0117221	0.990647		0.00371432	-
ENSG00000250263	LINC02509	0							-
ENSG00000250264	AL669918.1	0							-
ENSG00000250266	LINC01612	0.0413587	1.92349	9.90982	0.194099	0.846098		0.0651228	-
ENSG00000250267	AC021237.1	0							-
ENSG00000250268	ALG1L14P	0							-
ENSG00000250271	AC068647.2	0							-
ENSG00000250272	TRMT112P1	0							-
ENSG00000250273	PSMC1P5	0.014532	0.116343	9.92514	0.0117221	0.990647		0.00371432	-
ENSG00000250274	AC034199.1	0							-
ENSG00000250277	AC021146.7	0							-
ENSG00000250282	AC002401.2	0							-
ENSG00000250284	AC109439.2	3.34705	1.13149	1.08241	1.04534	0.295865		0.829015	-
ENSG00000250286	AC021491.2	0.491521	1.19676	4.25805	0.281058	0.778666		0.157502	-
ENSG00000250289	VWA8P1	0							-
ENSG00000250290	NCAPGP1	0.213832	0.116343	9.92514	0.0117221	0.990647		0.00371432	-
ENSG00000250292	AC093844.1	0.0850034	0.116343	9.92514	0.0117221	0.990647		0.00371432	-
ENSG00000250293	CRYZP2	0.0417263	0.116343	9.92514	0.0117221	0.990647		0.00371432	-
ENSG00000250295	RDH10-AS1	0							-
ENSG00000250298	GIMD1	0							-
ENSG00000250299	MRPS31P4	2.05357	0.0799312	1.43529	0.0556898	0.955589		0.0481915	-
ENSG00000250300	AP001960.1	0							-
ENSG00000250302	LINC01618	0							-
ENSG00000250304	ZBED1P1	0							-
ENSG00000250306	AC091826.1	0.291037	0.116344	9.48736	0.012263	0.990216		0.00405283	-
ENSG00000250307	TUBB8P3	0							-
ENSG00000250308	SALL4P1	0							-
ENSG00000250309	AC008453.1	0.139319	1.07809	9.92514	0.108622	0.913502		0.0344186	-
ENSG00000250310	AC006487.2	0.0127197	-0.845406	9.92514	-0.0851782	0.93212		-0.0269899	-
ENSG00000250313	LINC02229	0							-
ENSG00000250315	AC110760.3	0							-
ENSG00000250316	AC068880.1	0							-
ENSG00000250318	AC003072.1	0.98419	0.618594	2.11232	0.292851	0.769636		0.297345	-
ENSG00000250319	AC010460.2	0							-
ENSG00000250320	AC113383.1	0.673969	0.116349	3.15872	0.0368341	0.970617		0.0224346	-
ENSG00000250322	AC026402.1	0							-
ENSG00000250324	MRPL22P1	0							-
ENSG00000250325	IGBP1P4	0.0693652	0.116343	9.92514	0.0117221	0.990647		0.00371432	-
ENSG00000250326	AC104596.1	0.711458	0.973277	2.45331	0.39672	0.691574		0.414503	-
ENSG00000250327	RPSAP70	0.398469	-0.892545	3.84199	-0.232313	0.816295		-0.143373	-
ENSG00000250328	MGC32805	0.150624	-1.63039	9.91042	-0.164513	0.869328		-0.0576942	-
ENSG00000250329	KDELC1P1	0.511535	1.89504	3.15246	0.60113	0.547753		0.486911	-
ENSG00000250330	AC016559.2	0							-
ENSG00000250331	LINC01340	0.0273295	0.116343	9.92514	0.0117221	0.990647		0.00371432	-
ENSG00000250332	AC010460.3	0.0424299	0.116343	9.92514	0.0117221	0.990647		0.00371432	-
ENSG00000250333	AC093725.2	0							-
ENSG00000250334	LINC00989	0.0498278	0.116343	9.92514	0.0117221	0.990647		0.00371432	-
ENSG00000250337	PURPL	0.993446	0.551275	2.05004	0.26891	0.787999		0.299103	-
ENSG00000250338	AC095057.2	0							-
ENSG00000250339	CXCL1P1	0							-
ENSG00000250340	LINC02494	0							-
ENSG00000250341	LINC02510	0.0383302	0.116343	9.92514	0.0117221	0.990647		0.00371432	-
ENSG00000250342	SNRPCP16	0.0259535	0.116343	9.92514	0.0117221	0.990647		0.00371432	-
ENSG00000250343	STK32A-AS1	0							-
ENSG00000250344	AC105254.1	0							-
ENSG00000250345	AC104090.1	0							-
ENSG00000250346	EEF1GP2	0							-
ENSG00000250347	AC005740.2	0							-
ENSG00000250348	AC113404.1	0.0145138	0.116343	9.92514	0.0117221	0.990647		0.00371432	-
ENSG00000250349	AF241726.2	0							-
ENSG00000250350	AC104819.2	0.0140526	0.116343	9.92514	0.0117221	0.990647		0.00371432	-
ENSG00000250351	AC233724.8	0							-
ENSG00000250354	AC069272.1	0							-
ENSG00000250356	HSPE1P23	0							-
ENSG00000250357	AC108935.1	0							-
ENSG00000250358	LINC02200	0							-
ENSG00000250359	PTP4A1P4	0							-
ENSG00000250360	AC008808.2	0							-
ENSG00000250362	AC008592.1	0.011319	0.116343	9.92514	0.0117221	0.990647		0.00371432	-
ENSG00000250363	KRT18P21	0							-
ENSG00000250365	AL139353.2	0.115712	1.07809	9.92514	0.108622	0.913502		0.0344186	-
ENSG00000250372	MARK2P4	0							-
ENSG00000250374	TRIM75P	0							-
ENSG00000250375	AC097501.2	0							-
ENSG00000250376	AC093720.1	0							-
ENSG00000250377	AC008525.1	0							-
ENSG00000250378	AC114296.1	0.343498	-1.81771	6.13065	-0.296495	0.766852		-0.3149	-
ENSG00000250379	AC020659.2	0							-
ENSG00000250381	UNC93B4	0							-
ENSG00000250383	AC008871.1	0							-
ENSG00000250384	UBE2CP3	0							-
ENSG00000250385	AC106772.2	0							-
ENSG00000250386	AC233724.9	0							-
ENSG00000250387	LINC02197	0.0999442	0.116343	9.92514	0.0117221	0.990647		0.00371432	-
ENSG00000250389	MTND6P2	0							-
ENSG00000250390	AP001790.1	0							-
ENSG00000250391	AC092284.1	0							-
ENSG00000250392	LINC02502	0							-
ENSG00000250393	AC093664.1	0							-
ENSG00000250397	AP006623.1	1.95904	1.95274	1.41658	1.37849	0.168051		1.18124	-
ENSG00000250398	AC097467.2	0							-
ENSG00000250402	AC109471.1	0							-
ENSG00000250403	AC097460.2	0.0355034	0.116343	9.92514	0.0117221	0.990647		0.00371432	-
ENSG00000250405	AC113367.3	0							-
ENSG00000250406	AC109811.1	0							-
ENSG00000250407	AC008728.1	0.017967	1.07809	9.92514	0.108622	0.913502		0.0344186	-
ENSG00000250409	AC010608.1	0							-
ENSG00000250410	AC112722.1	0.0282205	0.116343	9.92514	0.0117221	0.990647		0.00371432	-
ENSG00000250412	KLHL2P1	0.0769455	0.116343	9.92514	0.0117221	0.990647		0.00371432	-
ENSG00000250413	AC005674.1	0							-
ENSG00000250415	AC022113.2	0							-
ENSG00000250416	SEC63P2	0.0284939	0.116343	9.92514	0.0117221	0.990647		0.00371432	-
ENSG00000250417	LINC02116	0.530896	0.116347	5.81803	0.0199977	0.984045		0.00984584	-
ENSG00000250418	AC093292.1	0							-
ENSG00000250421	AC106798.1	0.245143	2.00572	4.70039	0.426714	0.669588		0.372141	-
ENSG00000250422	AC117529.2	0.0150053	0.116343	9.92514	0.0117221	0.990647		0.00371432	-
ENSG00000250423	KIAA1210	0.0248386	0.116343	9.92514	0.0117221	0.990647		0.00371432	-
ENSG00000250424	AC004691.2	0							-
ENSG00000250425	OR7E35P	0							-
ENSG00000250426	FTLP10	0							-
ENSG00000250427	LINC02148	0							-
ENSG00000250428	AC100858.1	0							-
ENSG00000250430	AC106872.8	0							-
ENSG00000250431	AC105914.2	0							-
ENSG00000250432	FAM242C	0.0139305	0.116343	9.92514	0.0117221	0.990647		0.00371432	-
ENSG00000250433	CLSTN2-AS1	0							-
ENSG00000250436	LINC02499	0							-
ENSG00000250437	LINC02161	0							-
ENSG00000250438	AC025465.3	0							-
ENSG00000250441	AC109481.1	0							-
ENSG00000250442	EIF3KP3	0.0937273	1.07809	9.92514	0.108622	0.913502		0.0344186	-
ENSG00000250444	CCT5P1	0.0237807	0.116343	9.92514	0.0117221	0.990647		0.00371432	-
ENSG00000250446	LINC01332	0.0655607	1.82274	9.91377	0.183859	0.854124		0.0651228	-
ENSG00000250447	LINC02105	0.0791367	0.116343	9.92514	0.0117221	0.990647		0.00371432	-
ENSG00000250448	AC092335.1	0.924861	0.116349	2.24693	0.0517813	0.958703		-0.00105929	-
ENSG00000250451	HOXC-AS1	0							-
ENSG00000250453	AC008825.1	0							-
ENSG00000250455	AC117532.1	0.0290605	0.116343	9.92514	0.0117221	0.990647		0.00371432	-
ENSG00000250456	LINC02260	0							-
ENSG00000250458	AC093767.1	0							-
ENSG00000250464	LRRC34P2	0							-
ENSG00000250467	AC105389.3	0							-
ENSG00000250470	AC253536.5	0							-
ENSG00000250471	GMPSP1	0.557107	0.165186	2.01572	0.081949	0.934687		0.0704324	-
ENSG00000250472	TRIM36-IT1	0							-
ENSG00000250473	DUTP7	0							-
ENSG00000250474	WBP1LP2	0.0846899	0.116343	9.92514	0.0117221	0.990647		0.00371432	-
ENSG00000250475	AC017037.2	0.0553488	0.116343	9.92514	0.0117221	0.990647		0.00371432	-
ENSG00000250476	ENPP7P9	0							-
ENSG00000250480	AC034244.2	0.0146431	0.116343	9.92514	0.0117221	0.990647		0.00371432	-
ENSG00000250481	AC010451.1	0							-
ENSG00000250482	DUX4L51	0							-
ENSG00000250483	PPM1AP1	0.0508476	-2.11145	9.89697	-0.213343	0.831059		-0.0883985	-
ENSG00000250484	PPIAP76	0.0290277	0.116343	9.92514	0.0117221	0.990647		0.00371432	-
ENSG00000250485	EXOC7P1	0							-
ENSG00000250486	FAM218A	2.98328	-0.863154	1.12865	-0.764765	0.444411		-0.589842	-
ENSG00000250488	LINC02233	0							-
ENSG00000250490	LINC02145	0.325627	0.116347	5.81126	0.020021	0.984027		0.0102104	-
ENSG00000250492	INTS6P1	0.04337	0.116343	9.92514	0.0117221	0.990647		0.00371432	-
ENSG00000250493	AP004147.1	0							-
ENSG00000250494	AC009646.1	0							-
ENSG00000250496	ABT1P1	0							-
ENSG00000250497	AC007126.1	0							-
ENSG00000250500	AC017007.4	0							-
ENSG00000250501	AC093766.1	0.175477	0.116343	9.92514	0.0117221	0.990647		0.00371432	-
ENSG00000250503	AC093831.1	0							-
ENSG00000250504	KRT18P51	0							-
ENSG00000250505	AC006499.3	0							-
ENSG00000250506	CDK3	0							-
ENSG00000250507	AC245884.6	0							-
ENSG00000250508	AP000808.1	1.36407	1.69055	1.94131	0.870826	0.383849		0.817285	-
ENSG00000250509	AC034213.1	0							-
ENSG00000250511	AC098798.1	0.737357	1.07814	2.73546	0.394136	0.693481		0.311337	-
ENSG00000250514	LINC02125	0.0547958	0.116343	9.92514	0.0117221	0.990647		0.00371432	-
ENSG00000250515	AC116353.3	0							-
ENSG00000250516	AC021678.1	0							-
ENSG00000250517	LDHAL6CP	0							-
ENSG00000250519	AP002784.1	0.0135773	0.116343	9.92514	0.0117221	0.990647		0.00371432	-
ENSG00000250522	AC004066.2	0							-
ENSG00000250523	AC093909.3	0							-
ENSG00000250524	AC106821.1	0							-
ENSG00000250526	CCT6P2	0.0742005	2.01009	9.90664	0.202903	0.839211		0.0651228	-
ENSG00000250529	LINC02121	0							-
ENSG00000250532	AC021180.1	0							-
ENSG00000250535	STK19B	0							-
ENSG00000250536	ABHD17AP3	0.0885835	0.116343	9.92514	0.0117221	0.990647		0.00371432	-
ENSG00000250538	AC104407.1	0.058121	0.116343	9.92514	0.0117221	0.990647		0.00371432	-
ENSG00000250539	KRT8P33	0.355988	-2.54668	4.66685	-0.545695	0.585276		-0.443191	-
ENSG00000250540	AC104685.1	0.0138237	0.116343	9.92514	0.0117221	0.990647		0.00371432	-
ENSG00000250541	AC092436.4	0							-
ENSG00000250543	AC110716.1	2.04869	0.116349	2.01527	0.0577336	0.953961		0.0332021	-
ENSG00000250544	LINC02059	0							-
ENSG00000250546	AC079160.1	0.271197	1.95807	5.77846	0.338857	0.734718		0.260159	-
ENSG00000250547	AC079238.1	0							-
ENSG00000250548	LINC01303	0.508694	0.116348	4.01221	0.0289985	0.976866		0.0195377	-
ENSG00000250550	PPBPP1	0							-
ENSG00000250551	MIR583HG	0.049632	-2.02179	9.89965	-0.204229	0.838175		-0.0883985	-
ENSG00000250555	AC008525.2	0							-
ENSG00000250556	CCDC34P1	0							-
ENSG00000250560	AC093870.1	0							-
ENSG00000250561	OR7E59P	0							-
ENSG00000250562	RPL38P4	0.119153	2.1767	9.90102	0.219846	0.825991		0.0651228	-
ENSG00000250563	KNOP1P5	0.0407029	0.116343	9.92514	0.0117221	0.990647		0.00371432	-
ENSG00000250564	AC109454.3	0.0248822	0.116343	9.92514	0.0117221	0.990647		0.00371432	-
ENSG00000250566	UGT2B29P	0							-
ENSG00000250567	AC010406.1	0							-
ENSG00000250569	NTAN1P2	2.22711	1.968	1.63447	1.20406	0.228566		0.918968	-
ENSG00000250572	AC108516.1	0							-
ENSG00000250573	AC006499.4	0							-
ENSG00000250574	AC112173.1	0							-
ENSG00000250575	AL732372.3	0							-
ENSG00000250576	AC012629.1	0							-
ENSG00000250577	AC109927.2	0							-
ENSG00000250579	CTD-2297D10.2	0							-
ENSG00000250580	SNRPCP8	0.0609718	0.116343	9.92514	0.0117221	0.990647		0.00371432	-
ENSG00000250582	SMAD1-AS2	0							-
ENSG00000250583	AC034232.2	0.102491	1.87396	9.91173	0.189065	0.850042		0.0651228	-
ENSG00000250584	LINC01511	0							-
ENSG00000250585	LINC00604	0							-
ENSG00000250587	HPRT1P2	0							-
ENSG00000250590	LINC02492	0							-
ENSG00000250591	PRSS3P1	0							-
ENSG00000250592	AC055733.2	0							-
ENSG00000250594	AC108145.1	0							-
ENSG00000250596	AC096751.1	0							-
ENSG00000250597	AC093689.1	0							-
ENSG00000250600	ROPN1L-AS1	0							-
ENSG00000250602	AC093535.1	0							-
ENSG00000250603	AC068658.1	0							-
ENSG00000250604	AC098679.1	0							-
ENSG00000250608	AC010210.1	0.480434	-0.31296	3.33226	-0.0939185	0.925174		-0.0633377	-
ENSG00000250609	AC110753.1	0.0176314	0.116343	9.92514	0.0117221	0.990647		0.00371432	-
ENSG00000250611	AC098862.1	0							-
ENSG00000250612	AC114786.2	0							-
ENSG00000250613	AC110768.2	0							-
ENSG00000250614	AC005522.1	0							-
ENSG00000250615	AC008581.1	0.0556455	0.116343	9.92514	0.0117221	0.990647		0.00371432	-
ENSG00000250616	AC012645.1	0.854761	3.23676	1.99069	1.62595	0.10396		1.68979	-
ENSG00000250618	AC023141.11	0							-
ENSG00000250619	AC021088.1	0							-
ENSG00000250620	LINC02515	0							-
ENSG00000250622	AC093325.1	0.041451	0.116343	9.92514	0.0117221	0.990647		0.00371432	-
ENSG00000250623	AL136360.2	0							-
ENSG00000250624	MTCYBP43	0							-
ENSG00000250625	AL031073.1	0							-
ENSG00000250626	AC093909.4	0							-
ENSG00000250627	TTC39CP1	0							-
ENSG00000250629	AC091435.2	0							-
ENSG00000250630	MTCO1P35	0							-
ENSG00000250632	LINC02171	0							-
ENSG00000250634	LINC01182	0.0111728	0.116343	9.92514	0.0117221	0.990647		0.00371432	-
ENSG00000250635	CXXC5-AS1	0.0249834	0.116343	9.92514	0.0117221	0.990647		0.00371432	-
ENSG00000250636	AC019193.1	0.0115082	0.116343	9.92514	0.0117221	0.990647		0.00371432	-
ENSG00000250637	AC134698.1	0							-
ENSG00000250640	OR7E41P	0							-
ENSG00000250641	LY6G6F-LY6G6D	0.886745	1.59979	2.18996	0.730512	0.465077		0.668874	-
ENSG00000250642	AC098799.3	0							-
ENSG00000250643	AC083906.3	0.29287	-0.845419	8.21482	-0.102914	0.918031		-0.0388297	-
ENSG00000250644	AC068580.4	0.467225	0.116349	3.10642	0.0374542	0.970123		0.0293048	-
ENSG00000250645	AC010442.2	0							-
ENSG00000250646	AC111194.2	0.0172439	0.116343	9.92514	0.0117221	0.990647		0.00371432	-
ENSG00000250650	AC093534.1	0							-
ENSG00000250651	PABPC1P7	0							-
ENSG00000250654	AC023794.3	0.235911	0.116345	8.50197	0.0136845	0.989082		0.00500406	-
ENSG00000250655	AC096661.1	0.0173074	0.116343	9.92514	0.0117221	0.990647		0.00371432	-
ENSG00000250656	ST3GAL1P1	0							-
ENSG00000250657	AC097451.1	0							-
ENSG00000250658	AC097652.1	0							-
ENSG00000250659	AP001363.1	0							-
ENSG00000250662	HNRNPKP5	0							-
ENSG00000250665	AC073429.1	0							-
ENSG00000250666	LINC01596	0							-
ENSG00000250667	AC106774.3	0							-
ENSG00000250668	LINC02123	0.0155726	0.116343	9.92514	0.0117221	0.990647		0.00371432	-
ENSG00000250669	AC112206.4	0.0402215	0.116343	9.92514	0.0117221	0.990647		0.00371432	-
ENSG00000250670	AC004063.1	0							-
ENSG00000250672	AC010343.2	0							-
ENSG00000250673	REELD1	0.0848101	0.116343	9.92514	0.0117221	0.990647		0.00371432	-
ENSG00000250674	AC136628.1	0							-
ENSG00000250677	AC114781.3	0							-
ENSG00000250678	AC008629.2	0							-
ENSG00000250681	AL121796.1	0							-
ENSG00000250682	LINC00491	0.274474	0.116347	6.61371	0.0175917	0.985965		0.00804383	-
ENSG00000250684	ADI1P2	0							-
ENSG00000250685	AC009123.1	0.0301032	1.07809	9.92514	0.108622	0.913502		0.0344186	-
ENSG00000250686	KHDRBS2-OT	0.0748808	1.07809	9.92514	0.108622	0.913502		0.0344186	-
ENSG00000250687	AC146944.2	0							-
ENSG00000250688	TRAJ55	0							-
ENSG00000250692	AC008667.2	0							-
ENSG00000250693	RPF2P2	0.0240949	0.116343	9.92514	0.0117221	0.990647		0.00371432	-
ENSG00000250694	AC010387.1	0							-
ENSG00000250696	AC111000.4	0							-
ENSG00000250697	AC010343.3	0.215096	0.116343	9.92514	0.0117221	0.990647		0.00371432	-
ENSG00000250698	AC131182.1	0							-
ENSG00000250699	AP000892.1	0							-
ENSG00000250703	AC113347.3	0							-
ENSG00000250704	AC105343.1	0							-
ENSG00000250705	AC008526.1	0							-
ENSG00000250706	AC079340.1	0							-
ENSG00000250708	LINC02269	0.0502155	0.116343	9.92514	0.0117221	0.990647		0.00371432	-
ENSG00000250709	CCDC169-SOHLH2	0							-
ENSG00000250710	OR7E99P	0							-
ENSG00000250711	PRELID3BP7	0							-
ENSG00000250712	AC106872.9	0							-
ENSG00000250714	AC100861.2	0.029138	0.116343	9.92514	0.0117221	0.990647		0.00371432	-
ENSG00000250715	AC233724.10	0							-
ENSG00000250716	LINC01017	0							-
ENSG00000250719	AL672043.1	0							-
ENSG00000250721	HMGB1P22	0.0262849	0.116343	9.92514	0.0117221	0.990647		0.00371432	-
ENSG00000250723	AC016687.2	0							-
ENSG00000250725	AC080079.1	0							-
ENSG00000250726	AC107222.1	0							-
ENSG00000250727	AC100871.1	0							-
ENSG00000250728	AC010468.3	0							-
ENSG00000250730	HMGB3P3	0							-
ENSG00000250732	RPEP1	0							-
ENSG00000250733	C8orf17	0							-
ENSG00000250734	AL391335.1	0							-
ENSG00000250735	AC096759.2	0							-
ENSG00000250739	LINC01262	0							-
ENSG00000250740	AC109361.2	0.0125632	0.116343	9.92514	0.0117221	0.990647		0.00371432	-
ENSG00000250741	NT5C1B-RDH14	0							-
ENSG00000250742	LINC02381	2.10832	-4.16736	2.12924	-1.95721	0.0503227		-1.64273	-
ENSG00000250745	USP17L20	0							-
ENSG00000250746	AC105250.1	0.0236681	-0.845406	9.92514	-0.0851782	0.93212		-0.0269899	-
ENSG00000250747	AC116345.2	0							-
ENSG00000250748	AC025419.1	0.0648399	0.116343	9.92514	0.0117221	0.990647		0.00371432	-
ENSG00000250749	AC122714.1	0							-
ENSG00000250750	OR5BM1P	0							-
ENSG00000250751	AC015795.1	0							-
ENSG00000250752	RPL23AP96	0.035934	2.1767	9.90102	0.219846	0.825991		0.0651228	-
ENSG00000250753	AC119751.4	0							-
ENSG00000250754	LINC02436	0							-
ENSG00000250756	AC018645.1	0							-
ENSG00000250761	AC093305.1	0							-
ENSG00000250762	Z99943.2	0.395984	-0.975215	3.61837	-0.269517	0.787532		-0.365029	-
ENSG00000250764	AC025178.1	1.00846	0.980128	2.46926	0.396932	0.691418		0.325946	-
ENSG00000250765	AC138035.2	0							-
ENSG00000250767	AC139783.1	0							-
ENSG00000250768	DPP3P1	0							-
ENSG00000250769	AC119751.5	0							-
ENSG00000250770	AC005865.2	0.113793	0.116343	9.92514	0.0117221	0.990647		0.00371432	-
ENSG00000250771	AC106865.1	0.0337716	0.116343	9.92514	0.0117221	0.990647		0.00371432	-
ENSG00000250772	LINC01365	0							-
ENSG00000250775	AC093730.1	0.0737156	0.116343	9.92514	0.0117221	0.990647		0.00371432	-
ENSG00000250777	AC131956.2	0							-
ENSG00000250778	AC004980.4	0							-
ENSG00000250781	AC024022.1	0.0151449	0.116343	9.92514	0.0117221	0.990647		0.00371432	-
ENSG00000250782	TAF11L14	0							-
ENSG00000250787	HMGN1P17	0.233586	1.07812	6.60099	0.163327	0.870261		0.0748056	-
ENSG00000250788	TUBB8P4	0							-
ENSG00000250790	AC127070.2	0.356938	0.987447	3.66836	0.269179	0.787792		0.193072	-
ENSG00000250791	AC106892.1	0.106804	0.116343	9.92514	0.0117221	0.990647		0.00371432	-
ENSG00000250794	ALG1L12P	0							-
ENSG00000250796	AC112484.2	0							-
ENSG00000250799	PRODH2	0.058327	0.116343	9.92514	0.0117221	0.990647		0.00371432	-
ENSG00000250801	AC138965.1	0							-
ENSG00000250803	AC010255.3	0.359079	0.116343	9.92514	0.0117221	0.990647		0.00371432	-
ENSG00000250804	AC073648.3	0							-
ENSG00000250806	AC027315.1	0							-
ENSG00000250808	MTCO2P30	0							-
ENSG00000250812	AC021220.1	0							-
ENSG00000250813	SERF1AP1	0.107567	-1.63038	9.91042	-0.164512	0.869328		-0.0576942	-
ENSG00000250814	LINC02221	0							-
ENSG00000250815	AC105384.2	0.0150053	0.116343	9.92514	0.0117221	0.990647		0.00371432	-
ENSG00000250816	DCAF13P2	0							-
ENSG00000250819	LINC02493	0							-
ENSG00000250820	AC138965.2	0							-
ENSG00000250821	EXOC1L	0.807833	-0.215825	2.90613	-0.0742653	0.940799		-0.116578	-
ENSG00000250822	LINC02111	0							-
ENSG00000250825	PGAM1P12	0							-
ENSG00000250826	HNRNPA3P13	0.0536198	-0.845406	9.92514	-0.0851782	0.93212		-0.0269899	-
ENSG00000250827	MFSD4BP1	0							-
ENSG00000250828	AC108078.3	0							-
ENSG00000250829	AC108865.1	0.0847346	2.1767	9.90102	0.219846	0.825991		0.0651228	-
ENSG00000250830	MRPS35P2	0							-
ENSG00000250831	AC074131.1	0							-
ENSG00000250833	DNM1P17	0							-
ENSG00000250834	KRT18P54	0.164565	-0.820519	9.85542	-0.0832556	0.933648		-0.0576942	-
ENSG00000250835	LSM3P4	0.0135773	0.116343	9.92514	0.0117221	0.990647		0.00371432	-
ENSG00000250839	AC018710.1	0							-
ENSG00000250842	AC137770.1	0.0428531	0.116343	9.92514	0.0117221	0.990647		0.00371432	-
ENSG00000250844	USP17L18	0							-
ENSG00000250846	EPHA5-AS1	0.348866	-2.19003	4.76887	-0.459235	0.646065		-0.220756	-
ENSG00000250847	AC010350.1	0							-
ENSG00000250848	AC021087.1	0							-
ENSG00000250850	AL161781.2	0							-
ENSG00000250853	RNF138P1	0.364344	-0.84543	6.45225	-0.131029	0.895753		-0.0611977	-
ENSG00000250855	AC139718.2	1.40925	0.116349	2.37739	0.0489398	0.960967		0.0239346	-
ENSG00000250857	TRIM60P15	0							-
ENSG00000250858	IGBP1P5	0.0240949	0.116343	9.92514	0.0117221	0.990647		0.00371432	-
ENSG00000250859	HNRNPKP1	0.0864653	1.07809	9.92514	0.108622	0.913502		0.0344186	-
ENSG00000250860	AC093225.1	0							-
ENSG00000250863	AC110799.1	0							-
ENSG00000250865	AC105362.1	0							-
ENSG00000250866	AC022424.1	0							-
ENSG00000250868	XKRY	0							-
ENSG00000250869	AC087359.1	0							-
ENSG00000250874	AC010595.1	0.0113396	0.116343	9.92514	0.0117221	0.990647		0.00371432	-
ENSG00000250877	AC095056.1	0							-
ENSG00000250878	METTL21EP	0.0503037	-0.845406	9.92514	-0.0851782	0.93212		-0.0269899	-
ENSG00000250882	AC010261.1	0							-
ENSG00000250884	OR7E85P	0							-
ENSG00000250885	LINC02061	0							-
ENSG00000250886	AC010368.1	0							-
ENSG00000250887	AC106872.10	0							-
ENSG00000250888	LINC01455	0							-
ENSG00000250889	LINC01336	0.0632283	0.116343	9.92514	0.0117221	0.990647		0.00371432	-
ENSG00000250890	AL117351.2	0							-
ENSG00000250891	LINC02208	0.0390005	0.116343	9.92514	0.0117221	0.990647		0.00371432	-
ENSG00000250892	AC108475.1	0							-
ENSG00000250893	AC098869.2	0							-
ENSG00000250894	PRAMEF31P	0							-
ENSG00000250895	AC010409.2	0							-
ENSG00000250896	RNPS1P1	0.26016	0.116345	8.41575	0.0138247	0.98897		0.00510261	-
ENSG00000250897	HMGB3P15	0.0375967	0.116343	9.92514	0.0117221	0.990647		0.00371432	-
ENSG00000250900	AC008443.5	0.274458	1.52557	7.20309	0.211794	0.832268		0.117677	-
ENSG00000250902	SMAD1-AS1	0							-
ENSG00000250905	AC093893.1	0							-
ENSG00000250906	AC131953.1	0.00725421	0.116343	9.92514	0.0117221	0.990647		0.00371432	-
ENSG00000250908	AC110800.1	0							-
ENSG00000250909	AC138956.1	0.151346	-0.845406	9.92514	-0.0851782	0.93212		-0.0269899	-
ENSG00000250910	AC097467.3	0.0424641	0.116343	9.92514	0.0117221	0.990647		0.00371432	-
ENSG00000250913	USP17L23	0							-
ENSG00000250914	AC139783.2	0							-
ENSG00000250915	AC209005.1	0							-
ENSG00000250917	AL035458.2	0.628495	-0.198929	1.84143	-0.10803	0.913972		-0.130624	-
ENSG00000250919	UGT2B26P	0							-
ENSG00000250920	AC105460.1	0							-
ENSG00000250921	LINC02063	0							-
ENSG00000250922	ATP5F1EP1	0							-
ENSG00000250923	AC023141.12	0							-
ENSG00000250927	MESTP3	0							-
ENSG00000250928	AC008629.3	0							-
ENSG00000250929	LINC01181	0							-
ENSG00000250930	LNX1-AS1	0.0244981	0.116343	9.92514	0.0117221	0.990647		0.00371432	-
ENSG00000250933	GAPDHP66	0.16283	0.116343	9.92514	0.0117221	0.990647		0.00371432	-
ENSG00000250934	AC016924.1	0.0285611	0.116343	9.92514	0.0117221	0.990647		0.00371432	-
ENSG00000250938	AC108866.1	0.937495	-0.208806	1.9611	-0.106474	0.915206		-0.106784	-
ENSG00000250939	AC034198.1	0							-
ENSG00000250940	AC116562.3	0.0522186	-0.845406	9.92514	-0.0851782	0.93212		-0.0269899	-
ENSG00000250942	ENPP7P11	0.154535	1.07809	9.92514	0.108622	0.913502		0.0344186	-
ENSG00000250945	AC096773.1	0.353371	-1.21541	6.07049	-0.200216	0.841312		-0.144464	-
ENSG00000250946	AP004833.1	0							-
ENSG00000250947	TRPC7-AS2	0							-
ENSG00000250948	AC091180.4	0.0276408	0.116343	9.92514	0.0117221	0.990647		0.00371432	-
ENSG00000250949	AC093534.2	0							-
ENSG00000250950	AC093752.2	0.0376897	0.116343	9.92514	0.0117221	0.990647		0.00371432	-
ENSG00000250951	USP9YP1	0							-
ENSG00000250954	AC016687.3	0							-
ENSG00000250955	AC008592.2	0							-
ENSG00000250956	AC011416.2	0							-
ENSG00000250957	AC012055.1	0.0146431	0.116343	9.92514	0.0117221	0.990647		0.00371432	-
ENSG00000250958	LINC00492	0							-
ENSG00000250959	GLUD1P3	2.11356	-1.35366	1.71258	-0.790419	0.429283		-0.551385	-
ENSG00000250961	AC025470.2	0							-
ENSG00000250962	AC090568.1	0.138488	0.116343	9.92514	0.0117221	0.990647		0.00371432	-
ENSG00000250966	AC023886.2	0.352733	-0.579111	5.23457	-0.110632	0.911908		-0.0838878	-
ENSG00000250968	LINC02382	0							-
ENSG00000250969	AC097658.2	0							-
ENSG00000250971	AC108474.1	0							-
ENSG00000250972	CKS1BP5	0							-
ENSG00000250973	KRTAP13-6P	0							-
ENSG00000250974	LINC02196	0							-
ENSG00000250976	AC021491.3	0							-
ENSG00000250977	AC098859.2	0							-
ENSG00000250978	AC079467.1	0							-
ENSG00000250979	AC022905.1	0.604392	1.19882	4.46201	0.268672	0.788182		0.143352	-
ENSG00000250980	AC113155.1	0.0371403	0.116343	9.92514	0.0117221	0.990647		0.00371432	-
ENSG00000250981	AC016650.1	0.0300573	0.116343	9.92514	0.0117221	0.990647		0.00371432	-
ENSG00000250982	GAPDHP35	0							-
ENSG00000250983	AC022296.2	0							-
ENSG00000250984	AC108082.1	0							-
ENSG00000250986	LINC02600	2.57262	-1.77925	2.10108	-0.846828	0.397091		-0.657893	-
ENSG00000250988	SNHG21	0.0608253	0.116343	9.92514	0.0117221	0.990647		0.00371432	-
ENSG00000250989	AL390726.2	0							-
ENSG00000250990	AC098851.1	0							-
ENSG00000250992	AC139491.3	0							-
ENSG00000250993	AC020551.1	0.0145084	0.116343	9.92514	0.0117221	0.990647		0.00371432	-
ENSG00000250994	AC005355.1	0							-
ENSG00000250995	AL391280.1	0.0186267	0.116343	9.92514	0.0117221	0.990647		0.00371432	-
ENSG00000250997	AC093853.1	0							-
ENSG00000250999	AC136604.3	0.189162	-0.845422	7.73704	-0.109269	0.912989		-0.0435193	-
ENSG00000251000	AC008592.3	0.233309	0.116344	9.7912	0.0118825	0.990519		0.00381329	-
ENSG00000251001	AC026427.2	0							-
ENSG00000251002	AC244502.1	0.185689	1.07809	9.92514	0.108622	0.913502		0.0344186	-
ENSG00000251003	ZFPM2-AS1	0							-
ENSG00000251005	AC105758.1	0							-
ENSG00000251008	ORAOV1P1	0							-
ENSG00000251009	AC133961.1	0							-
ENSG00000251010	AC097372.1	0							-
ENSG00000251011	TMEM108-AS1	0							-
ENSG00000251012	AC083800.1	0							-
ENSG00000251013	GAPDHP62	0							-
ENSG00000251014	AC137549.1	0							-
ENSG00000251015	SLC25A30-AS1	0.100244	0.116343	9.92514	0.0117221	0.990647		0.00371432	-
ENSG00000251017	AC093677.1	0.0127197	-0.845406	9.92514	-0.0851782	0.93212		-0.0269899	-
ENSG00000251018	HMMR-AS1	0							-
ENSG00000251019	HIGD1AP13	0							-
ENSG00000251024	AC097372.2	0							-
ENSG00000251025	NDUFB5P1	0							-
ENSG00000251026	LINC02163	0.0384684	0.116343	9.92514	0.0117221	0.990647		0.00371432	-
ENSG00000251027	LINC01950	0.153822	-2.02179	9.89965	-0.204229	0.838175		-0.0883985	-
ENSG00000251031	AC132803.1	0.0382901	0.116343	9.92514	0.0117221	0.990647		0.00371432	-
ENSG00000251032	CUL1P1	0.0257057	0.116343	9.92514	0.0117221	0.990647		0.00371432	-
ENSG00000251033	AC113347.4	0							-
ENSG00000251034	AC037459.2	0.296262	1.92466	7.23998	0.265837	0.790365		0.118401	-
ENSG00000251035	WBP1LP4	0							-
ENSG00000251038	AC090958.1	0							-
ENSG00000251039	IGKV2D-40	0							-
ENSG00000251040	LINC02480	0							-
ENSG00000251041	AC106732.1	0							-
ENSG00000251044	AC024579.1	0							-
ENSG00000251045	LINC01959	0.013895	0.116343	9.92514	0.0117221	0.990647		0.00371432	-
ENSG00000251046	ZNF969P	0.192827	0.116343	9.92514	0.0117221	0.990647		0.00371432	-
ENSG00000251048	AC093871.1	0							-
ENSG00000251049	AC107396.1	0							-
ENSG00000251050	AC112184.1	0.603948	2.86537	2.8492	1.00568	0.314571		0.883805	-
ENSG00000251051	ELL2P2	0							-
ENSG00000251054	AC008883.2	0							-
ENSG00000251055	AC097491.1	0							-
ENSG00000251056	ANKRD20A17P	0							-
ENSG00000251058	AC010181.2	0							-
ENSG00000251059	AC139722.1	0							-
ENSG00000251061	LINC02512	0.00725421	0.116343	9.92514	0.0117221	0.990647		0.00371432	-
ENSG00000251062	AC025459.1	0.254686	0.116346	7.44705	0.0156231	0.987535		0.00643828	-
ENSG00000251066	AC026700.1	0.118204	3.35255	9.8754	0.339485	0.734244		0.157236	-
ENSG00000251072	LMNB1-DT	0.0837893	0.116343	9.92514	0.0117221	0.990647		0.00371432	-
ENSG00000251073	NUDT19P5	0.257684	0.116346	7.38031	0.0157644	0.987422		0.00654868	-
ENSG00000251074	AC147055.3	0							-
ENSG00000251075	HTT-AS	0.0146431	0.116343	9.92514	0.0117221	0.990647		0.00371432	-
ENSG00000251076	AC104126.1	0.0284939	0.116343	9.92514	0.0117221	0.990647		0.00371432	-
ENSG00000251078	SLC25A5P9	0							-
ENSG00000251079	BMS1P2	0.222658	0.116346	7.49909	0.0155147	0.987622		0.0063541	-
ENSG00000251080	AC024132.2	0							-
ENSG00000251081	AC104663.1	0							-
ENSG00000251087	ALG1L3P	0							-
ENSG00000251088	AC117473.1	0							-
ENSG00000251090	OR5AC4P	0							-
ENSG00000251093	AC093281.2	0							-
ENSG00000251095	AC097478.1	0.978201	-0.594679	2.25936	-0.263207	0.792391		-0.331271	-
ENSG00000251099	AC008967.1	0.323657	1.07812	6.38596	0.168827	0.865933		0.0795502	-
ENSG00000251101	AC147055.4	0							-
ENSG00000251102	CTBP2P4	0.124097	-0.620488	9.91151	-0.0626028	0.950083		-0.0269899	-
ENSG00000251105	AC110792.1	0							-
ENSG00000251106	FAM206BP	0							-
ENSG00000251107	PDCD5P2	0.0735625	0.116343	9.92514	0.0117221	0.990647		0.00371432	-
ENSG00000251108	YBX1P5	0.0304859	0.116343	9.92514	0.0117221	0.990647		0.00371432	-
ENSG00000251111	FCF1P8	0.147548	0.116344	9.17652	0.0126785	0.989884		0.00432169	-
ENSG00000251112	AC106794.2	0							-
ENSG00000251113	AC092593.1	0							-
ENSG00000251118	AC008549.3	1.39894	-0.95132	1.792	-0.530871	0.595508		-0.525878	-
ENSG00000251122	NIFKP2	0							-
ENSG00000251123	AC084752.1	0							-
ENSG00000251125	AC091860.2	0.0841921	0.116343	9.92514	0.0117221	0.990647		0.00371432	-
ENSG00000251126	AC017007.5	0							-
ENSG00000251127	AC091173.1	0.0173074	0.116343	9.92514	0.0117221	0.990647		0.00371432	-
ENSG00000251128	WWC2-AS1	0							-
ENSG00000251129	LINC02506	0.32818	-0.598347	6.23981	-0.0958918	0.923607		-0.0626273	-
ENSG00000251131	AC025171.3	0.106635	0.116343	9.92514	0.0117221	0.990647		0.00371432	-
ENSG00000251132	AC094104.2	0							-
ENSG00000251135	AC008565.1	0.0145049	0.116343	9.92514	0.0117221	0.990647		0.00371432	-
ENSG00000251137	RPL7L1P7	0.0252162	0.116343	9.92514	0.0117221	0.990647		0.00371432	-
ENSG00000251138	AC090502.1	0.637989	4.22525	5.55415	0.760738	0.446814		0.698284	-
ENSG00000251139	AC084871.1	0							-
ENSG00000251142	AC025674.1	0							-
ENSG00000251143	AP002490.1	0.809171	-0.845445	2.34786	-0.360092	0.718778		-0.363623	-
ENSG00000251144	AC113346.1	0							-
ENSG00000251147	AC084871.2	0							-
ENSG00000251148	AL158068.2	0							-
ENSG00000251149	MTND5P5	0							-
ENSG00000251151	HOXC-AS3	0							-
ENSG00000251152	AC025539.1	0.444541	0.116348	4.63425	0.0251061	0.97997		0.0152876	-
ENSG00000251154	AC002456.2	0							-
ENSG00000251155	SEPT14P4	0.181163	0.116343	9.92514	0.0117221	0.990647		0.00371432	-
ENSG00000251158	AC131392.2	0							-
ENSG00000251159	AC093852.1	0							-
ENSG00000251161	AC020661.1	0.188406	0.116345	8.81703	0.0131955	0.989472		0.0046669	-
ENSG00000251162	AC074198.2	0							-
ENSG00000251163	PRELID3BP4	0							-
ENSG00000251165	F11-AS1	0.0593052	0.116343	9.92514	0.0117221	0.990647		0.00371432	-
ENSG00000251166	OR7E163P	0							-
ENSG00000251168	AC025174.1	0.133865	-1.53207	9.91269	-0.154557	0.877171		-0.0576942	-
ENSG00000251169	LINC01843	0							-
ENSG00000251170	AC004052.1	0							-
ENSG00000251171	AC096741.1	0.0132013	0.116343	9.92514	0.0117221	0.990647		0.00371432	-
ENSG00000251172	AC117470.1	0							-
ENSG00000251173	UCHL1-AS1	0							-
ENSG00000251174	TSEN2P1	0							-
ENSG00000251175	AC008243.1	0							-
ENSG00000251176	AC074254.1	0							-
ENSG00000251177	AC093829.1	0							-
ENSG00000251178	OR7E21P	0							-
ENSG00000251179	TMEM92-AS1	0.135008	0.116343	9.92514	0.0117221	0.990647		0.00371432	-
ENSG00000251182	LINC02497	0.0398914	0.116343	9.92514	0.0117221	0.990647		0.00371432	-
ENSG00000251183	LINC01861	0.12159	1.07809	9.92514	0.108622	0.913502		0.0344186	-
ENSG00000251184	AL672142.1	0							-
ENSG00000251185	AC025244.1	0.0182691	0.116343	9.92514	0.0117221	0.990647		0.00371432	-
ENSG00000251186	AC105345.2	0							-
ENSG00000251187	AC010261.2	0							-
ENSG00000251188	AC079140.3	2.72034	1.05327	1.52179	0.692125	0.488859		0.705514	-
ENSG00000251189	AC010425.1	0.0301422	0.116343	9.92514	0.0117221	0.990647		0.00371432	-
ENSG00000251191	LINC00589	0							-
ENSG00000251193	AC112203.1	0.15868	0.116344	9.07458	0.0128209	0.989771		0.00441563	-
ENSG00000251194	AL133330.1	0.202206	0.116343	9.92514	0.0117221	0.990647		0.00371432	-
ENSG00000251195	AC105417.1	0							-
ENSG00000251196	AC106760.1	0							-
ENSG00000251199	AC109830.1	0							-
ENSG00000251200	AC084866.2	0							-
ENSG00000251201	TMED7-TICAM2	0.600817	-0.394446	3.05555	-0.129092	0.897285		-0.0651695	-
ENSG00000251203	AC011726.1	0.0316912	-1.87882	9.90428	-0.189698	0.849546		-0.0576942	-
ENSG00000251204	AC027313.1	0.0161791	0.116343	9.92514	0.0117221	0.990647		0.00371432	-
ENSG00000251205	AC016598.2	0							-
ENSG00000251206	AC010420.1	0							-
ENSG00000251209	LINC00923	1.12691	1.98656	2.10326	0.944513	0.344907		0.764046	-
ENSG00000251210	LINC02270	0.0335185	0.116343	9.92514	0.0117221	0.990647		0.00371432	-
ENSG00000251211	AC136632.2	0.0790111	0.116343	9.92514	0.0117221	0.990647		0.00371432	-
ENSG00000251212	MTND5P4	0							-
ENSG00000251213	AC012055.2	0							-
ENSG00000251214	AC025465.4	0.159215	0.116343	9.92514	0.0117221	0.990647		0.00371432	-
ENSG00000251215	GOLGA5P1	0							-
ENSG00000251216	AC106895.2	0.412256	-2.92496	5.10012	-0.573508	0.566301		-0.396805	-
ENSG00000251218	AC103764.1	0							-
ENSG00000251219	LINC01217	0							-
ENSG00000251220	RFPL4AP3	0							-
ENSG00000251221	LINC01337	0.480127	1.07814	2.81234	0.383361	0.701452		0.313913	-
ENSG00000251223	MTCO1P9	0.0205098	0.116343	9.92514	0.0117221	0.990647		0.00371432	-
ENSG00000251224	CNOT10-AS1	0.0345247	0.116343	9.92514	0.0117221	0.990647		0.00371432	-
ENSG00000251226	AP001999.1	0							-
ENSG00000251228	AC104619.4	0							-
ENSG00000251229	AL645924.2	0.137931	-3.22249	9.87447	-0.326346	0.744163		-0.119103	-
ENSG00000251230	MIR3945HG	0							-
ENSG00000251234	PSMA2P2	0							-
ENSG00000251235	SNRPCP2	0.0584169	-1.87882	9.90428	-0.189698	0.849546		-0.0576942	-
ENSG00000251236	AC021146.8	0							-
ENSG00000251237	B3GNTL1P1	0.050794	0.116343	9.92514	0.0117221	0.990647		0.00371432	-
ENSG00000251239	AC004590.1	0							-
ENSG00000251243	AC005178.1	0.0241418	0.116343	9.92514	0.0117221	0.990647		0.00371432	-
ENSG00000251244	AC107208.1	0.00862196	0.116343	9.92514	0.0117221	0.990647		0.00371432	-
ENSG00000251246	AL691442.1	0							-
ENSG00000251248	AC139720.2	0							-
ENSG00000251249	AC097375.3	0.0150833	0.116343	9.92514	0.0117221	0.990647		0.00371432	-
ENSG00000251250	AC091951.3	0.165187	1.07809	9.92514	0.108622	0.913502		0.0344186	-
ENSG00000251252	MTND2P31	0							-
ENSG00000251253	MTHFD2P4	0							-
ENSG00000251254	GTF2F2P1	2.1018	-1.7394	1.66024	-1.04768	0.294787		-0.779933	-
ENSG00000251256	LINC02358	0							-
ENSG00000251257	AC010457.1	0.0155726	0.116343	9.92514	0.0117221	0.990647		0.00371432	-
ENSG00000251258	RFPL4B	0							-
ENSG00000251259	AC004069.1	3.66354	-0.235978	1.04243	-0.226374	0.82091		-0.184512	-
ENSG00000251260	WDFY3-AS1	0.0146431	0.116343	9.92514	0.0117221	0.990647		0.00371432	-
ENSG00000251261	OR7H2P	0							-
ENSG00000251264	AC098868.1	0							-
ENSG00000251266	LINC02429	0							-
ENSG00000251270	AC108727.2	0							-
ENSG00000251271	ALG1L7P	0							-
ENSG00000251273	LINC02228	0.744351	4.17731	5.44505	0.767177	0.442976		0.597091	-
ENSG00000251276	MAGI2-AS1	0.0292278	0.116343	9.92514	0.0117221	0.990647		0.00371432	-
ENSG00000251278	AC006499.5	0							-
ENSG00000251279	SMIM15-AS1	0							-
ENSG00000251281	AC034223.2	0							-
ENSG00000251283	LINC02272	0							-
ENSG00000251284	AC111000.5	0							-
ENSG00000251285	AC097484.2	0.025146	0.116343	9.92514	0.0117221	0.990647		0.00371432	-
ENSG00000251286	AC097522.1	0							-
ENSG00000251287	ALG1L2	0.641194	-2.29855	3.38996	-0.678048	0.497742		-0.648381	-
ENSG00000251288	AC018797.3	0.111353	-0.845406	9.92514	-0.0851782	0.93212		-0.0269899	-
ENSG00000251291	LINC02462	0							-
ENSG00000251292	ERVH-1	0							-
ENSG00000251293	AC008574.1	0							-
ENSG00000251294	AC091885.2	0							-
ENSG00000251296	AC006499.6	0							-
ENSG00000251297	TUBB7P	0							-
ENSG00000251298	AC093835.1	0							-
ENSG00000251299	SLC25A15P3	0							-
ENSG00000251300	AC104596.2	0							-
ENSG00000251301	LINC02384	0.0418165	0.116343	9.92514	0.0117221	0.990647		0.00371432	-
ENSG00000251303	CAB39P1	0							-
ENSG00000251306	NDUFB4P2	0.0156922	0.116343	9.92514	0.0117221	0.990647		0.00371432	-
ENSG00000251307	AC026704.1	0							-
ENSG00000251308	MRPS33P3	0							-
ENSG00000251309	AP002075.1	0.0568235	0.116343	9.92514	0.0117221	0.990647		0.00371432	-
ENSG00000251310	AC107391.1	0							-
ENSG00000251311	LINC02214	0							-
ENSG00000251312	AC004062.1	0.0111728	0.116343	9.92514	0.0117221	0.990647		0.00371432	-
ENSG00000251313	AC073648.4	0.550046	-3.00385	2.67073	-1.12473	0.260703		-1.05284	-
ENSG00000251314	AC104123.1	0.372638	0.116348	4.71199	0.0246919	0.980301		0.0148512	-
ENSG00000251320	AC011352.3	0							-
ENSG00000251321	PCAT4	0.373311	-1.52215	6.83809	-0.222599	0.823848		-0.172482	-
ENSG00000251322	SHANK3	2.85457	-3.04106	1.64744	-1.84593	0.0649027		-1.25886	-
ENSG00000251324	LINC01386	0							-
ENSG00000251325	AC024132.3	0.0111728	0.116343	9.92514	0.0117221	0.990647		0.00371432	-
ENSG00000251326	LINC02479	0							-
ENSG00000251329	LINC02353	0							-
ENSG00000251330	AC114939.1	0.150027	-0.845406	9.92514	-0.0851782	0.93212		-0.0269899	-
ENSG00000251332	AC021106.2	0							-
ENSG00000251333	RTN3P1	0.102923	0.116343	9.92514	0.0117221	0.990647		0.00371432	-
ENSG00000251334	AC020593.1	0							-
ENSG00000251336	TEMN3-AS1	0							-
ENSG00000251338	AC006499.7	0							-
ENSG00000251339	AC017091.1	0							-
ENSG00000251340	MTCYBP35	0.108271	1.07809	9.92514	0.108622	0.913502		0.0344186	-
ENSG00000251342	AC026774.2	0.0151449	0.116343	9.92514	0.0117221	0.990647		0.00371432	-
ENSG00000251345	AC093826.1	0							-
ENSG00000251347	IRF5P1	0							-
ENSG00000251349	MSANTD3-TMEFF1	0							-
ENSG00000251350	LINC02475	0							-
ENSG00000251352	AC122714.2	0							-
ENSG00000251353	MTND3P5	0.0931399	-0.845406	9.92514	-0.0851782	0.93212		-0.0269899	-
ENSG00000251354	AC024451.1	0							-
ENSG00000251356	RAB5CP2	0							-
ENSG00000251357	AP000350.4	0							-
ENSG00000251359	WWC2-AS2	1.7318	1.05456	1.21649	0.866888	0.386003		0.756784	-
ENSG00000251360	KHDC1P1	0							-
ENSG00000251361	AC012625.1	0.0150833	0.116343	9.92514	0.0117221	0.990647		0.00371432	-
ENSG00000251363	LINC02315	0.212607	1.07809	9.92514	0.108622	0.913502		0.0344186	-
ENSG00000251364	AC107884.1	0.879502	0.979717	2.49732	0.392307	0.694831		0.328532	-
ENSG00000251365	AC122710.2	0							-
ENSG00000251366	DBIP2	0							-
ENSG00000251367	AC091917.3	0							-
ENSG00000251368	AC016632.1	0							-
ENSG00000251370	SEMA5A-AS1	0.027861	0.116343	9.92514	0.0117221	0.990647		0.00371432	-
ENSG00000251371	AC010634.1	0							-
ENSG00000251372	LINC00499	0							-
ENSG00000251373	AC092593.2	0							-
ENSG00000251374	AC010598.1	0.100428	0.116343	9.92514	0.0117221	0.990647		0.00371432	-
ENSG00000251376	AC034238.3	0							-
ENSG00000251377	AC079340.2	0.0116511	0.116343	9.92514	0.0117221	0.990647		0.00371432	-
ENSG00000251378	AC096582.2	0							-
ENSG00000251379	AC099550.1	0.120805	0.116343	9.92514	0.0117221	0.990647		0.00371432	-
ENSG00000251380	DCANP1	0							-
ENSG00000251381	LINC00958	0.649637	0.969225	3.76924	0.257141	0.79707		0.169915	-
ENSG00000251383	LINC02483	0							-
ENSG00000251385	MTCYBP16	0							-
ENSG00000251387	AC008667.3	0.0115082	0.116343	9.92514	0.0117221	0.990647		0.00371432	-
ENSG00000251388	AC079380.1	0.0945074	0.116343	9.92514	0.0117221	0.990647		0.00371432	-
ENSG00000251389	YTHDF1P1	0.427131	-0.84544	4.13016	-0.204699	0.837807		-0.138452	-
ENSG00000251391	AC113378.1	0.0139305	0.116343	9.92514	0.0117221	0.990647		0.00371432	-
ENSG00000251393	AC005280.1	0.045189	0.116343	9.92514	0.0117221	0.990647		0.00371432	-
ENSG00000251395	FTH1P9	0							-
ENSG00000251396	LINC01301	1.53762	-3.41306	1.74191	-1.95938	0.0500685		-1.67522	-
ENSG00000251398	LINC01256	0							-
ENSG00000251399	AC092542.1	0							-
ENSG00000251400	ALDH7A1P1	0.207147	0.116345	8.73284	0.0133227	0.98937		0.00475362	-
ENSG00000251401	AC093729.1	0.0131425	0.116343	9.92514	0.0117221	0.990647		0.00371432	-
ENSG00000251402	FAM90A25P	0							-
ENSG00000251405	AC016571.1	0.875238	-1.77675	2.07743	-0.855265	0.392405		-0.720842	-
ENSG00000251407	MTND1P22	0							-
ENSG00000251408	AC113615.1	3.85594	0.983886	1.21642	0.808839	0.418608		0.755742	-
ENSG00000251409	AC008592.4	0							-
ENSG00000251410	AC007106.1	0.10605	2.508	9.8916	0.253549	0.799844		0.0958271	-
ENSG00000251411	AC093827.3	0.298051	-2.20264	5.83657	-0.377386	0.705886		-0.15481	-
ENSG00000251412	AC006296.2	0							-
ENSG00000251413	AC068898.2	0							-
ENSG00000251414	AC138956.2	0							-
ENSG00000251416	AC103879.1	0.0811528	0.116343	9.92514	0.0117221	0.990647		0.00371432	-
ENSG00000251417	AC145285.2	0.707463	-3.32076	2.0751	-1.60029	0.109534		-1.51731	-
ENSG00000251418	ASS1P8	0							-
ENSG00000251419	AC108120.3	0							-
ENSG00000251421	AC016556.1	0							-
ENSG00000251423	AC016576.1	0							-
ENSG00000251424	AC021146.9	0							-
ENSG00000251426	AC010451.2	0							-
ENSG00000251427	AC111000.6	0							-
ENSG00000251429	AC098679.2	0.691096	0.116348	4.9287	0.0236062	0.981167		0.00569097	-
ENSG00000251430	MTCO3P27	0.0552816	0.116343	9.92514	0.0117221	0.990647		0.00371432	-
ENSG00000251431	AC245884.7	0							-
ENSG00000251432	AC108062.1	3.45674	0.647576	1.22042	0.530618	0.595684		0.460662	-
ENSG00000251433	CCNHP1	0							-
ENSG00000251434	AC104071.1	0.0110149	0.116343	9.92514	0.0117221	0.990647		0.00371432	-
ENSG00000251435	C1GALT1P2	0.771661	1.96761	2.29481	0.857417	0.391214		0.726661	-
ENSG00000251436	NUP58P1	0							-
ENSG00000251437	NDUFS5P4	0							-
ENSG00000251438	AC104078.2	0							-
ENSG00000251439	KRTAP4-17P	0							-
ENSG00000251440	STMN1P2	0							-
ENSG00000251441	RTEL1P1	0							-
ENSG00000251442	LINC01094	0.163924	2.508	9.8916	0.253549	0.799844		0.0958271	-
ENSG00000251443	LINC02160	0							-
ENSG00000251445	AC021151.1	0							-
ENSG00000251446	AC113391.2	0							-
ENSG00000251447	AC107027.2	0							-
ENSG00000251448	AC063919.1	0.0454466	0.116343	9.92514	0.0117221	0.990647		0.00371432	-
ENSG00000251449	MTND1P19	0.0657823	0.116343	9.92514	0.0117221	0.990647		0.00371432	-
ENSG00000251450	RASGRF2-AS1	0.00849989	0.116343	9.92514	0.0117221	0.990647		0.00371432	-
ENSG00000251451	GTF2IP9	0							-
ENSG00000251452	AC109811.2	0.0559949	0.116343	9.92514	0.0117221	0.990647		0.00371432	-
ENSG00000251453	HAUS1P1	0							-
ENSG00000251454	AC025244.2	0.0720583	0.116343	9.92514	0.0117221	0.990647		0.00371432	-
ENSG00000251455	AC092611.1	0.117789	0.116343	9.92514	0.0117221	0.990647		0.00371432	-
ENSG00000251456	AC113398.2	0.864894	-2.31515	2.63319	-0.879219	0.379283		-0.822423	-
ENSG00000251458	AC139491.4	0							-
ENSG00000251459	AC013724.1	0							-
ENSG00000251460	AC097381.2	0							-
ENSG00000251461	AC091133.3	0							-
ENSG00000251463	FKBP4P1	0.0340906	0.116343	9.92514	0.0117221	0.990647		0.00371432	-
ENSG00000251464	RPL7L1P13	0							-
ENSG00000251467	AC020893.2	0.0151449	0.116343	9.92514	0.0117221	0.990647		0.00371432	-
ENSG00000251468	AC135352.1	0.682061	-1.2066	2.53944	-0.475145	0.634684		-0.48368	-
ENSG00000251470	ASNSP4	0							-
ENSG00000251471	AC016933.1	0							-
ENSG00000251473	AC004069.2	0							-
ENSG00000251476	MTCO1P31	0.193384	0.116343	9.92514	0.0117221	0.990647		0.00371432	-
ENSG00000251477	AC114322.1	0							-
ENSG00000251478	AC008817.1	0							-
ENSG00000251482	AKIRIN2P1	0.0371303	0.116343	9.92514	0.0117221	0.990647		0.00371432	-
ENSG00000251483	LYPLA1P2	0							-
ENSG00000251484	AL356488.1	0							-
ENSG00000251485	AC068134.3	0.0171154	0.116343	9.92514	0.0117221	0.990647		0.00371432	-
ENSG00000251487	AC106744.2	0.015637	0.116343	9.92514	0.0117221	0.990647		0.00371432	-
ENSG00000251488	AC115622.1	0.0153613	0.116343	9.92514	0.0117221	0.990647		0.00371432	-
ENSG00000251489	AC108941.1	0							-
ENSG00000251490	AC093763.1	0							-
ENSG00000251491	OR7E28P	0.0511044	0.116343	9.92514	0.0117221	0.990647		0.00371432	-
ENSG00000251492	AC104136.1	0							-
ENSG00000251493	FOXD1	1.74846	3.98829	2.10743	1.89249	0.0584262		1.54144	-
ENSG00000251495	PPIAP11	0							-
ENSG00000251497	PITPNM2-AS1	0							-
ENSG00000251498	AC021146.10	0.0153613	0.116343	9.92514	0.0117221	0.990647		0.00371432	-
ENSG00000251501	AC114774.1	0							-
ENSG00000251503	CENPS-CORT	0							-
ENSG00000251504	LINC01099	3.27943	-1.60296	1.47648	-1.08566	0.277629		-0.935978	-
ENSG00000251506	AC010451.3	0							-
ENSG00000251508	AL133380.1	0							-
ENSG00000251510	AC022486.1	0							-
ENSG00000251511	AC096736.3	0							-
ENSG00000251513	LIX1-AS1	0.788487	0.907875	2.64747	0.342922	0.731657		0.288444	-
ENSG00000251515	CCDC11P1	0							-
ENSG00000251516	AC098583.2	0							-
ENSG00000251517	AC096734.1	0							-
ENSG00000251518	LINC02110	0							-
ENSG00000251520	AL162431.3	0							-
ENSG00000251521	IMPA1P1	0.111961	0.116343	9.92514	0.0117221	0.990647		0.00371432	-
ENSG00000251523	AC108159.1	0							-
ENSG00000251525	TCP11X3P	0							-
ENSG00000251526	LINC02435	0.102204	0.116343	9.92514	0.0117221	0.990647		0.00371432	-
ENSG00000251527	AC097110.1	0.0647166	0.116343	9.92514	0.0117221	0.990647		0.00371432	-
ENSG00000251529	AC021146.11	0							-
ENSG00000251532	AC091849.2	0.0150833	0.116343	9.92514	0.0117221	0.990647		0.00371432	-
ENSG00000251533	LINC00605	0.062844	-1.63038	9.91042	-0.164512	0.869328		-0.0576942	-
ENSG00000251535	AC079140.4	0.0111728	0.116343	9.92514	0.0117221	0.990647		0.00371432	-
ENSG00000251536	AC055717.1	0.0120836	0.116343	9.92514	0.0117221	0.990647		0.00371432	-
ENSG00000251537	AC005324.3	0							-
ENSG00000251538	LINC02201	0							-
ENSG00000251539	SNX18P24	0							-
ENSG00000251542	LINC01957	0							-
ENSG00000251543	LINC02230	0							-
ENSG00000251544	MTND5P12	0.0573212	0.116343	9.92514	0.0117221	0.990647		0.00371432	-
ENSG00000251545	AC136628.2	0							-
ENSG00000251546	IGKV1D-39	0							-
ENSG00000251548	AC106760.2	0							-
ENSG00000251549	AC091965.3	0							-
ENSG00000251550	AC091133.4	3.39248	0.400097	0.850181	0.470602	0.637925		0.341348	-
ENSG00000251552	COQ10BP2	0.0253949	0.116343	9.92514	0.0117221	0.990647		0.00371432	-
ENSG00000251553	DDX18P4	0							-
ENSG00000251555	AC096711.2	0							-
ENSG00000251556	AC091887.1	0							-
ENSG00000251557	HNRNPKP3	0							-
ENSG00000251563	IARS2P1	0.0125632	0.116343	9.92514	0.0117221	0.990647		0.00371432	-
ENSG00000251566	HMGB1P35	0							-
ENSG00000251567	AC018680.1	0							-
ENSG00000251568	ALG3P1	0							-
ENSG00000251569	AC093899.2	0							-
ENSG00000251571	DDX3P3	0.0637541	0.116343	9.92514	0.0117221	0.990647		0.00371432	-
ENSG00000251572	AF213884.2	0							-
ENSG00000251573	LINC02106	0.066539	0.116343	9.92514	0.0117221	0.990647		0.00371432	-
ENSG00000251574	AC099520.1	0							-
ENSG00000251575	C5orf64-AS1	0							-
ENSG00000251576	LINC01267	0							-
ENSG00000251577	AC105460.2	0.407432	-0.845436	5.15441	-0.164022	0.869714		-0.0925614	-
ENSG00000251578	TRBV21-1	0							-
ENSG00000251579	AC055733.3	0							-
ENSG00000251580	LINC02482	2.06827	-0.32265	1.45272	-0.222101	0.824235		-0.178751	-
ENSG00000251583	AC008427.1	0							-
ENSG00000251584	AC096751.2	0.0116511	0.116343	9.92514	0.0117221	0.990647		0.00371432	-
ENSG00000251585	AC026444.1	0							-
ENSG00000251586	TET2-AS1	0							-
ENSG00000251587	LDHAP1	0							-
ENSG00000251588	AC125336.1	0							-
ENSG00000251590	NIFKP7	0.0818002	0.116343	9.92514	0.0117221	0.990647		0.00371432	-
ENSG00000251591	AC016612.1	0							-
ENSG00000251593	MSNP1	0.458601	-1.57619	2.7236	-0.578716	0.562781		-0.491175	-
ENSG00000251595	ABCA11P	1.88499	3.78884	1.72386	2.19788	0.0279574		1.73686	-
ENSG00000251596	HADHAP1	0.0115082	0.116343	9.92514	0.0117221	0.990647		0.00371432	-
ENSG00000251597	RPL37P25	0							-
ENSG00000251598	AC096711.3	0							-
ENSG00000251599	AC116345.3	0							-
ENSG00000251600	AC139713.2	2.95393	2.93379	1.53075	1.91657	0.0552925		1.32753	-
ENSG00000251601	AC022441.2	0.0186267	0.116343	9.92514	0.0117221	0.990647		0.00371432	-
ENSG00000251603	AC092611.2	0							-
ENSG00000251604	LINC01385	0							-
ENSG00000251605	AC104108.1	0.0495571	0.116343	9.92514	0.0117221	0.990647		0.00371432	-
ENSG00000251608	OR12D1	0							-
ENSG00000251609	SETP12	1.28477	1.05492	1.60194	0.658523	0.510202		0.606824	-
ENSG00000251610	AC083906.4	0							-
ENSG00000251611	FAM160A1-DT	0.0156922	0.116343	9.92514	0.0117221	0.990647		0.00371432	-
ENSG00000251613	AC063979.2	0.0434271	0.116343	9.92514	0.0117221	0.990647		0.00371432	-
ENSG00000251614	HSPA8P19	0.0150833	0.116343	9.92514	0.0117221	0.990647		0.00371432	-
ENSG00000251616	AC113410.2	0							-
ENSG00000251618	AC007322.4	0							-
ENSG00000251619	LINC02508	0							-
ENSG00000251620	STPG2-AS1	0							-
ENSG00000251621	AC009487.2	0							-
ENSG00000251623	AC139491.5	0.0528942	0.116343	9.92514	0.0117221	0.990647		0.00371432	-
ENSG00000251624	UNC93B7	0							-
ENSG00000251627	AC010395.2	0							-
ENSG00000251629	LINC02241	0							-
ENSG00000251630	AC119751.6	0							-
ENSG00000251632	LINC02172	0							-
ENSG00000251633	GYG1P1	0							-
ENSG00000251634	AC145138.1	0.600629	2.51957	2.66446	0.945621	0.344342		0.80126	-
ENSG00000251635	LINC02278	0							-
ENSG00000251636	LINC01218	0.0253949	0.116343	9.92514	0.0117221	0.990647		0.00371432	-
ENSG00000251638	AC006390.1	0							-
ENSG00000251639	AC092535.2	0.0397795	-0.845406	9.92514	-0.0851782	0.93212		-0.0269899	-
ENSG00000251642	AC098680.1	0							-
ENSG00000251643	AC093763.2	0							-
ENSG00000251644	HPRT1P1	0							-
ENSG00000251647	AC114781.4	0							-
ENSG00000251648	AC008958.1	0							-
ENSG00000251649	LINC02379	0							-
ENSG00000251652	AC092535.3	0							-
ENSG00000251654	AC099499.1	0.191707	0.116343	9.92514	0.0117221	0.990647		0.00371432	-
ENSG00000251655	PRB1	0							-
ENSG00000251656	PRELID3BP5	0							-
ENSG00000251660	AC007036.3	0							-
ENSG00000251661	AC136475.1	1.02905	0.25791	1.74581	0.147731	0.882555		0.133427	-
ENSG00000251663	SUMO2P5	0							-
ENSG00000251665	AC005920.3	0.10063	0.116343	9.92514	0.0117221	0.990647		0.00371432	-
ENSG00000251667	BRCC3P1	1.48236	-1.35582	1.69324	-0.800725	0.423291		-0.762467	-
ENSG00000251668	AC113404.2	0							-
ENSG00000251669	FAM86EP	3.24424	1.89531	1.10748	1.71137	0.0870135		1.31361	-
ENSG00000251670	AC113346.2	0							-
ENSG00000251675	AC010260.1	0							-
ENSG00000251676	SNHG27	0							-
ENSG00000251678	AC027343.3	0							-
ENSG00000251679	AC073848.1	0.021263	0.116343	9.92514	0.0117221	0.990647		0.00371432	-
ENSG00000251680	AC008591.1	0.113228	0.116343	9.92514	0.0117221	0.990647		0.00371432	-
ENSG00000251682	AC122718.2	0.508255	1.49253	3.54979	0.420455	0.674153		0.355727	-
ENSG00000251685	UGT2B27P	0							-
ENSG00000251686	OR10J8P	0							-
ENSG00000251687	AC104791.1	0							-
ENSG00000251688	LINC02507	0.102705	0.116343	9.92514	0.0117221	0.990647		0.00371432	-
ENSG00000251689	AC079140.5	0.166538	-0.845406	9.92514	-0.0851782	0.93212		-0.0269899	-
ENSG00000251691	AC114786.3	0							-
ENSG00000251692	PTX4	0							-
ENSG00000251694	USP17L9P	0							-
ENSG00000251697	RN7SKP24	0							-
ENSG00000251698	RNA5SP445	0							-
ENSG00000251702	RNU6-857P	0							-
ENSG00000251703	RNU6-998P	1.61836	-0.173962	1.58875	-0.109496	0.912809		-0.0884341	-
ENSG00000251704	ENSG00000251704|RF00561	0							-
ENSG00000251705	RNA5-8SP6	0							-
ENSG00000251706	RNU7-61P	0.0247535	0.116343	9.92514	0.0117221	0.990647		0.00371432	-
ENSG00000251707	RNU7-37P	0							-
ENSG00000251711	RNU6-632P	0							-
ENSG00000251712	RNU7-20P	0							-
ENSG00000251714	RN7SKP67	0							-
ENSG00000251715	ENSG00000251715|RF00263	0							-
ENSG00000251717	RNA5SP419	0							-
ENSG00000251718	RNU2-13P	0.0132013	0.116343	9.92514	0.0117221	0.990647		0.00371432	-
ENSG00000251719	RNU6-408P	0							-
ENSG00000251720	RNU7-123P	0							-
ENSG00000251722	RNU5E-3P	0.908217	1.909	2.48833	0.767181	0.442974		0.616786	-
ENSG00000251724	RNU7-175P	0							-
ENSG00000251726	RNU7-41P	2.01896	0.904964	1.17862	0.767818	0.442596		0.662481	-
ENSG00000251727	RNU6-488P	0							-
ENSG00000251728	ENSG00000251728|RF00019	0.133395	0.116343	9.92514	0.0117221	0.990647		0.00371432	-
ENSG00000251729	RNA5SP401	0							-
ENSG00000251730	ENSG00000251730|RF00394	0							-
ENSG00000251732	RN7SKP122	0							-
ENSG00000251733	SCARNA8	3.43697	-0.246127	0.958433	-0.256802	0.797332		-0.206061	-
ENSG00000251735	ENSG00000251735|RF00402	0							-
ENSG00000251739	RNU6-1053P	0.564102	1.07814	4.02373	0.267945	0.788742		0.180184	-
ENSG00000251741	RNU4ATAC13P	0.0265898	-0.845406	9.92514	-0.0851782	0.93212		-0.0269899	-
ENSG00000251742	RN7SKP13	0							-
ENSG00000251744	ENSG00000251744|RF00402	0							-
ENSG00000251745	RNU7-124P	0.0240949	0.116343	9.92514	0.0117221	0.990647		0.00371432	-
ENSG00000251746	RNA5SP112	0							-
ENSG00000251747	RNU7-60P	0.71931	1.52974	2.78181	0.54991	0.582381		0.469446	-
ENSG00000251748	RNU4ATAC11P	0.0468271	0.116343	9.92514	0.0117221	0.990647		0.00371432	-
ENSG00000251750	RNU5F-8P	0							-
ENSG00000251751	RN7SKP46	0							-
ENSG00000251752	RNU4-29P	0							-
ENSG00000251753	RNU6-75P	0							-
ENSG00000251754	RNU6-999P	0.187596	-0.845406	9.92514	-0.0851782	0.93212		-0.0269899	-
ENSG00000251756	RNA5SP385	0							-
ENSG00000251757	RNU6-848P	0							-
ENSG00000251759	RN7SKP298	0							-
ENSG00000251760	RNA5SP418	0							-
ENSG00000251761	RNU6-138P	0							-
ENSG00000251763	RNU6-470P	0.0362508	0.116343	9.92514	0.0117221	0.990647		0.00371432	-
ENSG00000251764	RNA5SP446	0							-
ENSG00000251766	RNA5SP518	0							-
ENSG00000251767	RNU7-8P	0							-
ENSG00000251768	RNA5SP217	2.83246	-1.75291	1.46752	-1.19448	0.232292		-1.02105	-
ENSG00000251770	RNA5SP486	0							-
ENSG00000251773	RNU6-1129P	0							-
ENSG00000251774	RNU6-377P	0.491442	0.116348	3.78587	0.0307323	0.975483		0.0214992	-
ENSG00000251775	RF01293	0							-
ENSG00000251776	RN7SKP242	0							-
ENSG00000251778	ENSG00000251778|RF00334	0							-
ENSG00000251779	ENSG00000251779|RF00019	0							-
ENSG00000251781	RNA5SP356	0							-
ENSG00000251783	RNU6-1170P	0.0173074	0.116343	9.92514	0.0117221	0.990647		0.00371432	-
ENSG00000251785	RNA5SP20	0							-
ENSG00000251787	RNU7-47P	2.89502	-0.762057	1.24197	-0.613586	0.539489		-0.493412	-
ENSG00000251788	RNU5A-7P	0							-
ENSG00000251789	RNU4-57P	0							-
ENSG00000251791	SCARNA6	0.0778693	0.116343	9.92514	0.0117221	0.990647		0.00371432	-
ENSG00000251792	ENSG00000251792|RF00019	0							-
ENSG00000251794	RNU6-237P	0							-
ENSG00000251796	ENSG00000251796|RF00156	0							-
ENSG00000251798	RNU6-863P	0.187666	0.116343	9.92514	0.0117221	0.990647		0.00371432	-
ENSG00000251799	ENSG00000251799|RF00019	0							-
ENSG00000251802	RF00322	0							-
ENSG00000251803	ENSG00000251803|RF00019	0							-
ENSG00000251804	RNU6-1294P	0.323435	-0.845436	5.26876	-0.160462	0.872517		-0.088576	-
ENSG00000251805	RF00602	0.014532	0.116343	9.92514	0.0117221	0.990647		0.00371432	-
ENSG00000251807	RNU6-202P	0							-
ENSG00000251809	RN7SKP14	0							-
ENSG00000251810	RN7SKP132	0							-
ENSG00000251811	ENSG00000251811|RF00019	0							-
ENSG00000251812	ENSG00000251812|RF00019	0.177709	-0.845406	9.92514	-0.0851782	0.93212		-0.0269899	-
ENSG00000251813	RNU6-983P	0							-
ENSG00000251814	RN7SKP18	0							-
ENSG00000251815	SNORD116-26	0							-
ENSG00000251816	RNA5SP157	0							-
ENSG00000251818	RF00601	0							-
ENSG00000251819	RNU6-322P	0.220641	1.07812	6.66853	0.161673	0.871563		0.0734004	-
ENSG00000251821	RNU6-583P	0							-
ENSG00000251822	ENSG00000251822|RF00413	0							-
ENSG00000251823	RNA5SP162	0							-
ENSG00000251825	RN7SKP19	0							-
ENSG00000251828	ENSG00000251828|RF00322	0							-
ENSG00000251829	RNA5SP436	0							-
ENSG00000251830	ENSG00000251830|RF00218	0							-
ENSG00000251831	RNU6-1114P	0							-
ENSG00000251834	RNU6-319P	0.0946694	0.116343	9.92514	0.0117221	0.990647		0.00371432	-
ENSG00000251835	RNU6ATAC32P	0							-
ENSG00000251837	ENSG00000251837|RF00019	0.041367	0.116343	9.92514	0.0117221	0.990647		0.00371432	-
ENSG00000251838	ENSG00000251838|RF00322	0							-
ENSG00000251839	RNU7-12P	0.0925149	0.116343	9.92514	0.0117221	0.990647		0.00371432	-
ENSG00000251840	RN7SKP155	0							-
ENSG00000251841	RNU6-1334P	0							-
ENSG00000251842	RNU6-732P	0							-
ENSG00000251843	RNU6-803P	0							-
ENSG00000251844	RF00537	0							-
ENSG00000251850	RNA5SP96	0							-
ENSG00000251851	RNU6-772P	0							-
ENSG00000251852	ENSG00000251852|RF00019	0.0116424	0.116343	9.92514	0.0117221	0.990647		0.00371432	-
ENSG00000251854	RNU6-507P	0							-
ENSG00000251856	MIR449C	0							-
ENSG00000251857	RNA5SP362	0							-
ENSG00000251858	ENSG00000251858|RF00322	0							-
ENSG00000251859	RNU6-1288P	0.0840202	1.07809	9.92514	0.108622	0.913502		0.0344186	-
ENSG00000251861	ENSG00000251861|RF00601	0							-
ENSG00000251862	MIR1343	0							-
ENSG00000251864	ENSG00000251864|RF00019	0							-
ENSG00000251865	RNU6-518P	0.0506074	0.116343	9.92514	0.0117221	0.990647		0.00371432	-
ENSG00000251866	SCARNA21B	0.791947	-0.104418	2.52016	-0.0414331	0.966951		-0.0336142	-
ENSG00000251867	AC009812.1	3.46617	0.754169	0.987088	0.764034	0.444847		0.600978	-
ENSG00000251868	RNU7-71P	0.217156	0.116343	9.92514	0.0117221	0.990647		0.00371432	-
ENSG00000251869	SCARNA23	0.821305	-1.79281	2.81234	-0.63748	0.523812		-0.548448	-
ENSG00000251870	RNU2-69P	0							-
ENSG00000251873	RNA5SP182	0							-
ENSG00000251874	RNU6-615P	0.0948801	1.07809	9.92514	0.108622	0.913502		0.0344186	-
ENSG00000251875	RNU5F-2P	0.0310461	0.116343	9.92514	0.0117221	0.990647		0.00371432	-
ENSG00000251877	RNU2-45P	0							-
ENSG00000251878	RF00152	0							-
ENSG00000251880	RNU7-75P	0.0161567	0.116343	9.92514	0.0117221	0.990647		0.00371432	-
ENSG00000251882	RNU6-475P	0							-
ENSG00000251883	RNU6ATAC17P	0							-
ENSG00000251884	RNA5SP288	0.877312	-0.845444	2.80688	-0.301204	0.763259		-0.258984	-
ENSG00000251886	RNU6-120P	0							-
ENSG00000251887	RNU6-760P	0.0785078	0.116343	9.92514	0.0117221	0.990647		0.00371432	-
ENSG00000251888	RN7SKP190	0							-
ENSG00000251889	RNU4-49P	0							-
ENSG00000251890	RNA5SP497	0.177488	1.07809	9.92514	0.108622	0.913502		0.0344186	-
ENSG00000251891	RNU7-79P	0							-
ENSG00000251892	RNU7-84P	0							-
ENSG00000251893	ENSG00000251893|RF00156	0							-
ENSG00000251895	RNU6-976P	0							-
ENSG00000251896	SNORD116-27	0							-
ENSG00000251897	RNU6-916P	0.0153613	0.116343	9.92514	0.0117221	0.990647		0.00371432	-
ENSG00000251900	VTRNA2-2P	0.0503798	0.116343	9.92514	0.0117221	0.990647		0.00371432	-
ENSG00000251904	RNA5SP272	0							-
ENSG00000251905	RNU7-2P	0							-
ENSG00000251906	RNU6-351P	0							-
ENSG00000251907	RNU6-240P	0							-
ENSG00000251908	RNU6-491P	0							-
ENSG00000251913	RNU6-513P	0							-
ENSG00000251914	RNU7-200P	0							-
ENSG00000251915	RNA5SP406	0							-
ENSG00000251916	RNU1-61P	0							-
ENSG00000251917	RNU1-86P	0							-
ENSG00000251919	RNU7-105P	0							-
ENSG00000251920	RNA5SP216	0							-
ENSG00000251922	RF00397	0							-
ENSG00000251923	RNU6-276P	0							-
ENSG00000251924	RNA5SP408	0							-
ENSG00000251925	ENSG00000251925|RF00156	0							-
ENSG00000251929	RNU6-189P	0							-
ENSG00000251931	RNU6-871P	0							-
ENSG00000251934	RNU6-1143P	0.0205098	0.116343	9.92514	0.0117221	0.990647		0.00371432	-
ENSG00000251935	RN7SKP179	0							-
ENSG00000251936	RNA5SP249	0							-
ENSG00000251937	RNU7-129P	0							-
ENSG00000251939	RNU6-1278P	0							-
ENSG00000251940	RF00398	0							-
ENSG00000251941	RNA5SP116	0							-
ENSG00000251942	RF00424	0							-
ENSG00000251943	RNU6-693P	0							-
ENSG00000251946	RNU6-1023P	0							-
ENSG00000251947	RN7SKP164	0							-
ENSG00000251951	RN7SKP34	0							-
ENSG00000251952	RNU6-1219P	0.0425433	0.116343	9.92514	0.0117221	0.990647		0.00371432	-
ENSG00000251953	RNA5SP522	0							-
ENSG00000251954	RNU6-496P	0							-
ENSG00000251955	RNU6-27P	0.0186267	0.116343	9.92514	0.0117221	0.990647		0.00371432	-
ENSG00000251956	RNU6-617P	0							-
ENSG00000251957	RNU6-1095P	0							-
ENSG00000251958	RNU6-1102P	0							-
ENSG00000251960	RNU6-559P	0							-
ENSG00000251961	RNU6ATAC13P	0							-
ENSG00000251965	RNA5SP208	0							-
ENSG00000251967	ENSG00000251967|RF00591	0							-
ENSG00000251970	RNU1-41P	0							-
ENSG00000251971	RNU6-1333P	0							-
ENSG00000251972	RNU6-123P	0.303523	-0.845433	5.82382	-0.145168	0.884578		-0.0739015	-
ENSG00000251973	RNU6-473P	0							-
ENSG00000251974	ENSG00000251974|RF00413	0.0393734	0.116343	9.92514	0.0117221	0.990647		0.00371432	-
ENSG00000251975	RNU6-718P	0							-
ENSG00000251976	RN7SKP141	0							-
ENSG00000251977	RNU6-991P	0							-
ENSG00000251978	RNA5SP236	0							-
ENSG00000251980	RNU6-436P	0							-
ENSG00000251981	RNU7-52P	0							-
ENSG00000251982	RN7SKP43	0							-
ENSG00000251983	RN7SKP157	0							-
ENSG00000251985	RNU6-1161P	0							-
ENSG00000251986	ENSG00000251986|RF00019	0.0648364	0.116343	9.92514	0.0117221	0.990647		0.00371432	-
ENSG00000251987	ENSG00000251987|RF00154	0							-
ENSG00000251988	RNU4ATAC18P	0.0382279	0.116343	9.92514	0.0117221	0.990647		0.00371432	-
ENSG00000251990	RNA5SP180	0.0815722	0.116343	9.92514	0.0117221	0.990647		0.00371432	-
ENSG00000251991	RNU7-49P	0							-
ENSG00000251992	SCARNA17	0							-
ENSG00000251993	RNA5SP227	0							-
ENSG00000251994	RNU2-27P	0							-
ENSG00000251996	ENSG00000251996|RF00019	0							-
ENSG00000251997	RNA5SP458	0							-
ENSG00000251998	RNU6-168P	0							-
ENSG00000251999	ENSG00000251999|RF00322	0.194992	0.116343	9.92514	0.0117221	0.990647		0.00371432	-
ENSG00000252001	RNA5SP303	0							-
ENSG00000252002	RNA5SP154	0							-
ENSG00000252003	RNU7-154P	0							-
ENSG00000252005	RNU4ATAC8P	0							-
ENSG00000252008	RNU6-927P	0							-
ENSG00000252010	SCARNA5	3.56949	-0.513977	1.32502	-0.387902	0.698089		-0.335391	-
ENSG00000252011	ENSG00000252011|RF00402	0.014532	0.116343	9.92514	0.0117221	0.990647		0.00371432	-
ENSG00000252012	RNA5SP521	0							-
ENSG00000252013	RNU4ATAC14P	0.176471	0.116343	9.92514	0.0117221	0.990647		0.00371432	-
ENSG00000252014	ENSG00000252014|RF00156	0							-
ENSG00000252015	RNU6-904P	0							-
ENSG00000252016	ENSG00000252016|RF01225	0							-
ENSG00000252017	RNU6-1194P	0							-
ENSG00000252018	RNU2-30P	0.015052	0.116343	9.92514	0.0117221	0.990647		0.00371432	-
ENSG00000252019	RNU6ATAC9P	0							-
ENSG00000252020	RF00492	0							-
ENSG00000252021	ENSG00000252021|RF00019	3.30559	-1.852	1.13106	-1.6374	0.101548		-1.32361	-
ENSG00000252022	RF00133	0							-
ENSG00000252023	RNU6-581P	0.195369	0.116343	9.92514	0.0117221	0.990647		0.00371432	-
ENSG00000252025	RNU6-982P	0							-
ENSG00000252026	RNU6-1262P	0							-
ENSG00000252027	RNU6ATAC14P	0.0672026	0.116343	9.92514	0.0117221	0.990647		0.00371432	-
ENSG00000252028	RN7SKP52	0							-
ENSG00000252029	RNA5SP253	0							-
ENSG00000252030	RNU6-1196P	0							-
ENSG00000252031	RNU6-561P	0							-
ENSG00000252032	RNU6-1281P	0							-
ENSG00000252033	RNU6-311P	0							-
ENSG00000252034	RNY4P37	0.261748	-2.07984	5.20549	-0.399548	0.68949		-0.291234	-
ENSG00000252035	RNU6-397P	0							-
ENSG00000252036	RN7SKP288	0.169269	0.116343	9.92514	0.0117221	0.990647		0.00371432	-
ENSG00000252037	RNU6-162P	0							-
ENSG00000252039	RNU6-287P	0							-
ENSG00000252040	ENSG00000252040|RF01233	0							-
ENSG00000252041	RNA5SP228	0.0449789	0.116343	9.92514	0.0117221	0.990647		0.00371432	-
ENSG00000252042	ENSG00000252042|RF00019	0							-
ENSG00000252045	ENSG00000252045|RF00438	0							-
ENSG00000252046	RNU6-150P	0							-
ENSG00000252047	ENSG00000252047|RF00019	0							-
ENSG00000252049	ENSG00000252049|RF00561	0							-
ENSG00000252050	ENSG00000252050|RF00322	0.218138	-2.21845	9.89398	-0.224223	0.822584		-0.0576942	-
ENSG00000252051	RN7SKP276	0							-
ENSG00000252053	RNU6-1101P	0							-
ENSG00000252057	RNU7-174P	0.035975	0.116343	9.92514	0.0117221	0.990647		0.00371432	-
ENSG00000252060	RNA5SP464	3.56933	0.538439	1.09071	0.493658	0.621548		0.401418	-
ENSG00000252061	RNU6-415P	0							-
ENSG00000252063	RNU6-1041P	0							-
ENSG00000252064	ENSG00000252064|RF00019	0							-
ENSG00000252065	RNU6-864P	0							-
ENSG00000252066	RNU2-53P	0							-
ENSG00000252067	RNU4-71P	0							-
ENSG00000252068	RNU6-390P	0							-
ENSG00000252069	ENSG00000252069|RF00019	0							-
ENSG00000252070	RNA5SP341	0							-
ENSG00000252072	RNA5SP320	0							-
ENSG00000252073	RNU6-947P	0							-
ENSG00000252074	RNU6-416P	0.0292278	0.116343	9.92514	0.0117221	0.990647		0.00371432	-
ENSG00000252076	RN7SKP196	0.0349272	0.116343	9.92514	0.0117221	0.990647		0.00371432	-
ENSG00000252079	RNU6-327P	0							-
ENSG00000252080	RNU7-99P	0							-
ENSG00000252081	RNU6-277P	0							-
ENSG00000252082	RNU6-547P	0							-
ENSG00000252083	ENSG00000252083|RF00561	0							-
ENSG00000252084	RN7SKP12	0							-
ENSG00000252086	RNA5SP76	0							-
ENSG00000252087	RN7SKP248	0							-
ENSG00000252089	RNU4ATAC7P	0							-
ENSG00000252091	RNU6-1146P	0							-
ENSG00000252094	RNA5SP410	0							-
ENSG00000252096	ENSG00000252096|RF00322	0							-
ENSG00000252097	RNU6-346P	0							-
ENSG00000252098	ENSG00000252098|RF00019	0							-
ENSG00000252101	RNU6-758P	0.0424799	1.07809	9.92514	0.108622	0.913502		0.0344186	-
ENSG00000252103	RNU6-917P	0							-
ENSG00000252105	RNU1-143P	0							-
ENSG00000252106	RNY3P15	0							-
ENSG00000252107	RNA5SP220	0							-
ENSG00000252108	RNU6-1232P	0							-
ENSG00000252112	ENSG00000252112|RF00154	0.347487	3.09418	5.63052	0.549536	0.582637		0.359095	-
ENSG00000252113	RNU6-523P	0							-
ENSG00000252115	ENSG00000252115|RF00019	0							-
ENSG00000252116	RNU4ATAC4P	0							-
ENSG00000252117	RNU6-1108P	0							-
ENSG00000252118	RNU6ATAC39P	0.0763789	-2.15433	9.89574	-0.217703	0.827661		-0.0883985	-
ENSG00000252119	ENSG00000252119|RF01225	0							-
ENSG00000252121	RNU6-970P	0							-
ENSG00000252122	RF00598	1.33407	-0.741156	1.868	-0.396764	0.691542		-0.378234	-
ENSG00000252125	RNU6-1299P	0							-
ENSG00000252126	RNU6-313P	0.134794	0.116343	9.92514	0.0117221	0.990647		0.00371432	-
ENSG00000252128	RF00086	0.013895	0.116343	9.92514	0.0117221	0.990647		0.00371432	-
ENSG00000252129	RF00090	0.107215	0.116343	9.92514	0.0117221	0.990647		0.00371432	-
ENSG00000252130	RNU6-1045P	0.989114	-2.17735	2.34182	-0.929772	0.352489		-0.758573	-
ENSG00000252132	RNU6-795P	0.0252162	0.116343	9.92514	0.0117221	0.990647		0.00371432	-
ENSG00000252133	ENSG00000252133|RF00156	0							-
ENSG00000252135	RNVU1-2	0							-
ENSG00000252136	ENSG00000252136|RF00322	0.0276474	0.116343	9.92514	0.0117221	0.990647		0.00371432	-
ENSG00000252137	RNU6-1338P	0							-
ENSG00000252138	ENSG00000252138|RF00561	0							-
ENSG00000252139	RF00283	0							-
ENSG00000252141	RNU6-65P	0							-
ENSG00000252143	ENSG00000252143|RF00492	0							-
ENSG00000252145	RNU6-1225P	0							-
ENSG00000252147	RNY3P16	0.789483	1.07814	2.53447	0.425392	0.670551		0.376459	-
ENSG00000252148	RNU6-1206P	0							-
ENSG00000252149	RNA5SP315	0							-
ENSG00000252151	RNU6-1265P	0							-
ENSG00000252153	MIR2278	0							-
ENSG00000252155	RNU6-941P	0							-
ENSG00000252156	RNU6-155P	0							-
ENSG00000252157	RNU6-479P	0							-
ENSG00000252158	ENSG00000252158|RF00139	0							-
ENSG00000252161	RNA5SP318	0							-
ENSG00000252162	RNU6-830P	0							-
ENSG00000252163	RN7SKP31	0							-
ENSG00000252164	RNA5SP282	0							-
ENSG00000252166	RNU1-95P	0							-
ENSG00000252167	RNA5SP287	0							-
ENSG00000252169	RNA5SP200	0							-
ENSG00000252170	ENSG00000252170|RF01169	0							-
ENSG00000252171	ENSG00000252171|RF00019	0							-
ENSG00000252172	RNU6-720P	0							-
ENSG00000252173	RNU6-109P	0							-
ENSG00000252174	RNU7-18P	0							-
ENSG00000252178	RNU7-69P	0							-
ENSG00000252179	RNA5SP255	0.0939527	-0.845406	9.92514	-0.0851782	0.93212		-0.0269899	-
ENSG00000252182	RNA5SP413	0							-
ENSG00000252183	RNU6-948P	0							-
ENSG00000252184	RNU2-10P	0							-
ENSG00000252185	RNU6-752P	0							-
ENSG00000252186	RNU6-781P	0.428644	1.21971	3.79489	0.321409	0.7479		0.376928	-
ENSG00000252188	ENSG00000252188|RF00561	0							-
ENSG00000252190	ENSG00000252190|RF00492	0							-
ENSG00000252191	RNU6-751P	0							-
ENSG00000252192	ENSG00000252192|RF00411	0							-
ENSG00000252193	RF00426	0							-
ENSG00000252198	ENSG00000252198|RF00019	3.23709	-1.42246	1.29872	-1.09528	0.273395		-0.943658	-
ENSG00000252199	ENSG00000252199|RF00156	0							-
ENSG00000252200	RF00285	0							-
ENSG00000252202	ENSG00000252202|RF00019	1.63122	1.9461	1.97109	0.987318	0.323487		0.694594	-
ENSG00000252204	ENSG00000252204|RF00402	0							-
ENSG00000252205	RNU6-764P	0							-
ENSG00000252206	RNU7-40P	0.662755	1.93898	2.69195	0.720287	0.471348		0.589014	-
ENSG00000252207	RNA5SP365	0							-
ENSG00000252209	RNU1-48P	0							-
ENSG00000252210	ENSG00000252210|RF00019	0							-
ENSG00000252211	RNA5SP473	0.188887	0.116343	9.92514	0.0117221	0.990647		0.00371432	-
ENSG00000252212	RNU2-58P	0.277811	2.1767	9.90102	0.219846	0.825991		0.0651228	-
ENSG00000252213	SNORA74D	0.830647	0.116349	3.07426	0.0378461	0.96981		0.0297635	-
ENSG00000252214	RNU6-542P	0							-
ENSG00000252217	ENSG00000252217|RF00019	0							-
ENSG00000252218	ENSG00000252218|RF00426	0							-
ENSG00000252219	MIR892C	0							-
ENSG00000252220	RNU6-977P	1.67671	2.00558	1.61145	1.24458	0.213287		1.01443	-
ENSG00000252222	RNU7-13P	0							-
ENSG00000252223	RNU6-1049P	0.193412	0.116343	9.92514	0.0117221	0.990647		0.00371432	-
ENSG00000252224	RNU4ATAC15P	0.0153613	0.116343	9.92514	0.0117221	0.990647		0.00371432	-
ENSG00000252225	ENSG00000252225|RF00019	0							-
ENSG00000252228	ENSG00000252228|RF00554	0							-
ENSG00000252230	RF00611	0.337925	2.50933	6.33325	0.396216	0.691946		0.221506	-
ENSG00000252231	RNA5SP67	0							-
ENSG00000252233	RN7SKP253	0.125572	0.116343	9.92514	0.0117221	0.990647		0.00371432	-
ENSG00000252236	ENSG00000252236|RF00568	0							-
ENSG00000252237	RNU4-54P	0							-
ENSG00000252238	ENSG00000252238|RF00322	0							-
ENSG00000252242	RNU7-115P	0.395399	0.116349	3.41364	0.0340834	0.972811		0.0253655	-
ENSG00000252243	RNU6-412P	0							-
ENSG00000252244	RNU7-3P	0							-
ENSG00000252246	RNA5SP92	0.28319	-0.845425	7.28344	-0.116075	0.907593		-0.0487865	-
ENSG00000252247	RNU6-70P	0.348511	-0.19212	4.13318	-0.0464824	0.962926		-0.0522823	-
ENSG00000252249	ENSG00000252249|RF00425	0							-
ENSG00000252250	ENSG00000252250|RF00019	0							-
ENSG00000252252	RNU6-687P	0							-
ENSG00000252254	ENSG00000252254|RF00019	0							-
ENSG00000252255	RNU2-35P	0							-
ENSG00000252257	RN7SKP265	0							-
ENSG00000252258	ENSG00000252258|RF00156	0							-
ENSG00000252259	RNA5SP49	0							-
ENSG00000252260	RNA5SP461	0							-
ENSG00000252261	RNA5SP262	0							-
ENSG00000252262	RNA5SP61	0							-
ENSG00000252263	RNU6-659P	0							-
ENSG00000252264	RNU7-153P	0							-
ENSG00000252266	ENSG00000252266|RF00019	0							-
ENSG00000252267	RNA5SP495	0							-
ENSG00000252268	RNA5SP417	0							-
ENSG00000252269	RNU4ATAC12P	0							-
ENSG00000252271	RNU6-1110P	0							-
ENSG00000252272	RNA5SP470	0							-
ENSG00000252273	RNU6-426P	0							-
ENSG00000252274	RF00422	0.29664	0.116346	7.30797	0.0159204	0.987298		0.0066715	-
ENSG00000252275	RNU7-192P	0							-
ENSG00000252279	RNU6-406P	0							-
ENSG00000252282	RNU6-1089P	0							-
ENSG00000252283	RF00006	0.0876101	0.116343	9.92514	0.0117221	0.990647		0.00371432	-
ENSG00000252284	SNORA108	0							-
ENSG00000252287	RNA5SP24	0							-
ENSG00000252288	RNU6-966P	0.0124411	0.116343	9.92514	0.0117221	0.990647		0.00371432	-
ENSG00000252289	RNA5SP519	0							-
ENSG00000252290	ENSG00000252290|RF00402	0							-
ENSG00000252291	ENSG00000252291|RF00322	0.1584	-2.40468	9.88927	-0.243161	0.807881		-0.0883985	-
ENSG00000252292	RN7SKP238	0.0254394	-1.63038	9.91042	-0.164512	0.869328		-0.0576942	-
ENSG00000252294	RNU6-589P	0							-
ENSG00000252296	ENSG00000252296|RF00402	0							-
ENSG00000252297	RNU6-875P	0.0261222	0.116343	9.92514	0.0117221	0.990647		0.00371432	-
ENSG00000252301	RNA5SP134	0							-
ENSG00000252302	RNA5SP147	0							-
ENSG00000252307	RNA5SP153	0.0273967	1.07809	9.92514	0.108622	0.913502		0.0344186	-
ENSG00000252311	RNU1-103P	0.670337	-0.611674	2.79934	-0.218507	0.827034		-0.162906	-
ENSG00000252312	RN7SKP21	0							-
ENSG00000252313	RNA5SP281	0							-
ENSG00000252315	RNA5SP520	0							-
ENSG00000252317	ENSG00000252317|RF00019	0.0665428	0.116343	9.92514	0.0117221	0.990647		0.00371432	-
ENSG00000252319	ENSG00000252319|RF00019	0							-
ENSG00000252320	RNU6-320P	0							-
ENSG00000252321	RN7SKP83	0							-
ENSG00000252322	RN7SKP244	0							-
ENSG00000252323	RNU6-184P	0							-
ENSG00000252325	RNU6-1038P	0.155095	-0.845406	9.92514	-0.0851782	0.93212		-0.0269899	-
ENSG00000252326	SNORD116-25	0.0124411	0.116343	9.92514	0.0117221	0.990647		0.00371432	-
ENSG00000252328	ENSG00000252328|RF00006	0							-
ENSG00000252329	ENSG00000252329|RF00424	0							-
ENSG00000252332	RNU6-911P	0							-
ENSG00000252333	RNU6-964P	0							-
ENSG00000252334	RNU6-1337P	0							-
ENSG00000252335	RNU6-62P	0							-
ENSG00000252336	RNA5SP148	0							-
ENSG00000252337	ENSG00000252337|RF00322	0							-
ENSG00000252338	RNU6-503P	0							-
ENSG00000252339	RNU6-1061P	0							-
ENSG00000252341	ENSG00000252341|RF00019	0							-
ENSG00000252342	RNA5SP164	0							-
ENSG00000252343	RNU2-34P	0.0783602	0.116343	9.92514	0.0117221	0.990647		0.00371432	-
ENSG00000252346	RNA5SP121	0							-
ENSG00000252347	RNU6-1046P	2.14262	-1.66531	1.82099	-0.914509	0.360449		-0.6496	-
ENSG00000252348	RNU6-1256P	0							-
ENSG00000252349	ENSG00000252349|RF00322	0.382363	-1.33567	3.02364	-0.441741	0.658677		-0.538282	-
ENSG00000252350	RPPH1-3P	0							-
ENSG00000252351	RNU6ATAC12P	0.14043	-0.845406	9.92514	-0.0851782	0.93212		-0.0269899	-
ENSG00000252352	ENSG00000252352|RF00561	0							-
ENSG00000252353	RNU7-25P	0							-
ENSG00000252355	RN7SKP287	0							-
ENSG00000252357	ENSG00000252357|RF00019	0.0334833	0.116343	9.92514	0.0117221	0.990647		0.00371432	-
ENSG00000252358	RN7SKP135	0							-
ENSG00000252361	RNU6-118P	0.529013	-0.845444	2.80061	-0.301878	0.762745		-0.239831	-
ENSG00000252362	RNU6-506P	0							-
ENSG00000252363	RNU7-43P	0.231303	1.07811	8.56562	0.125864	0.899839		0.0457125	-
ENSG00000252364	RNA5SP360	0							-
ENSG00000252366	RNA5SP367	0							-
ENSG00000252367	ENSG00000252367|RF00019	0							-
ENSG00000252368	RNA5SP43	0							-
ENSG00000252369	RNU7-51P	0							-
ENSG00000252370	RNA5SP438	0							-
ENSG00000252371	RNU6-725P	0							-
ENSG00000252373	RNU6-358P	0.0201068	-0.845406	9.92514	-0.0851782	0.93212		-0.0269899	-
ENSG00000252374	ENSG00000252374|RF00019	0							-
ENSG00000252376	RNA5SP395	0							-
ENSG00000252377	RNU6-504P	0.014532	0.116343	9.92514	0.0117221	0.990647		0.00371432	-
ENSG00000252383	RNU6-314P	0							-
ENSG00000252385	RNU6-68P	0							-
ENSG00000252386	RNU6-1018P	0							-
ENSG00000252390	RNU5F-4P	0							-
ENSG00000252391	RNU6-638P	0.720195	1.93518	3.0825	0.627795	0.530138		0.471385	-
ENSG00000252393	RNU6-1004P	0.463881	-0.845442	3.6903	-0.229098	0.818793		-0.162841	-
ENSG00000252395	RNU6-1007P	0							-
ENSG00000252397	RNU5A-4P	0							-
ENSG00000252398	ENSG00000252398|RF00019	0							-
ENSG00000252400	RNU6-1291P	0							-
ENSG00000252401	RNU4ATAC6P	0							-
ENSG00000252404	ENSG00000252404|RF00424	0							-
ENSG00000252407	RNU7-183P	0							-
ENSG00000252408	ENSG00000252408|RF00212	0							-
ENSG00000252409	ENSG00000252409|RF00602	0							-
ENSG00000252410	RNU5B-3P	0							-
ENSG00000252411	RNU6-1087P	0							-
ENSG00000252412	ENSG00000252412|RF00019	0							-
ENSG00000252413	RNU7-121P	0							-
ENSG00000252414	RNU6-100P	0.0268294	0.116343	9.92514	0.0117221	0.990647		0.00371432	-
ENSG00000252415	RNU6-1012P	0							-
ENSG00000252416	RNU6-885P	0							-
ENSG00000252417	RNU7-179P	0							-
ENSG00000252420	ENSG00000252420|RF00019	0							-
ENSG00000252421	RNU6-1069P	0							-
ENSG00000252422	RNA5SP476	0.0127197	-0.845406	9.92514	-0.0851782	0.93212		-0.0269899	-
ENSG00000252423	RNU6-229P	0							-
ENSG00000252424	RNA5SP384	0							-
ENSG00000252425	ENSG00000252425|RF00425	0							-
ENSG00000252426	RNU1-107P	0							-
ENSG00000252427	RF00573	0							-
ENSG00000252428	RNA5SP285	0							-
ENSG00000252429	RNU7-29P	0							-
ENSG00000252431	RNU6-1247P	0							-
ENSG00000252433	ENSG00000252433|RF00322	0.0150053	0.116343	9.92514	0.0117221	0.990647		0.00371432	-
ENSG00000252436	ENSG00000252436|RF00019	0							-
ENSG00000252437	RNA5SP459	0							-
ENSG00000252438	ENSG00000252438|RF00279	0.296655	1.07812	6.45533	0.167013	0.86736		0.0779726	-
ENSG00000252441	ENSG00000252441|RF00264	0							-
ENSG00000252443	ENSG00000252443|RF00091	0							-
ENSG00000252444	RNU6-344P	0							-
ENSG00000252446	RNU6-405P	0							-
ENSG00000252448	ENSG00000252448|RF00092	0							-
ENSG00000252449	RNU6-139P	0							-
ENSG00000252450	ENSG00000252450|RF00019	0							-
ENSG00000252451	RNA5SP168	0							-
ENSG00000252452	RNU6-107P	0.0186267	0.116343	9.92514	0.0117221	0.990647		0.00371432	-
ENSG00000252454	MIR2114	0							-
ENSG00000252456	RNA5SP434	0							-
ENSG00000252457	RNU7-65P	0							-
ENSG00000252458	ENSG00000252458|RF00263	0.057043	0.116343	9.92514	0.0117221	0.990647		0.00371432	-
ENSG00000252459	ENSG00000252459|RF00443	0							-
ENSG00000252460	RNU6-635P	0							-
ENSG00000252461	ENSG00000252461|RF00416	1.45155	0.116349	2.36697	0.0491553	0.960796		0.0124872	-
ENSG00000252462	RNU6-113P	0							-
ENSG00000252464	RN7SKP70	0							-
ENSG00000252466	MIR2115	0							-
ENSG00000252467	RNU6-347P	0							-
ENSG00000252468	RNU2-57P	0							-
ENSG00000252469	RNU7-160P	0.0426504	0.116343	9.92514	0.0117221	0.990647		0.00371432	-
ENSG00000252470	RNU6-551P	0							-
ENSG00000252472	RNU6-521P	0							-
ENSG00000252473	ENSG00000252473|RF00272	0.364918	0.116347	6.34235	0.0183444	0.985364		0.00869436	-
ENSG00000252474	RNU6-539P	0.0349534	0.116343	9.92514	0.0117221	0.990647		0.00371432	-
ENSG00000252475	RNU6-1332P	0							-
ENSG00000252479	RNA5SP309	0							-
ENSG00000252480	RNU6-719P	0.0578759	0.116343	9.92514	0.0117221	0.990647		0.00371432	-
ENSG00000252482	RNU7-22P	0							-
ENSG00000252483	RNU6-1178P	0							-
ENSG00000252484	RN7SKP49	0							-
ENSG00000252485	ENSG00000252485|RF00006	0.0131425	0.116343	9.92514	0.0117221	0.990647		0.00371432	-
ENSG00000252486	ENSG00000252486|RF00019	0							-
ENSG00000252487	RNY4P20	0							-
ENSG00000252489	RNU6-197P	0							-
ENSG00000252490	RN7SKP66	0							-
ENSG00000252491	RNU1-142P	0							-
ENSG00000252494	RNU6-126P	0.0123768	0.116343	9.92514	0.0117221	0.990647		0.00371432	-
ENSG00000252496	RNA5SP33	0.0459269	0.116343	9.92514	0.0117221	0.990647		0.00371432	-
ENSG00000252497	RPPH1-2P	0							-
ENSG00000252499	RNU6-63P	0							-
ENSG00000252501	RNU4-77P	0							-
ENSG00000252503	RNU6-531P	0.463713	-0.845434	5.59561	-0.151089	0.879906		-0.0822522	-
ENSG00000252505	ENSG00000252505|RF00156	0							-
ENSG00000252506	RNU6-180P	0							-
ENSG00000252507	RNU7-81P	0.0113396	0.116343	9.92514	0.0117221	0.990647		0.00371432	-
ENSG00000252508	RNU4ATAC3P	0.0782366	0.116343	9.92514	0.0117221	0.990647		0.00371432	-
ENSG00000252509	RNA5SP271	0							-
ENSG00000252510	RNA5SP55	0							-
ENSG00000252512	RNA5SP206	0							-
ENSG00000252513	RNU1-128P	0							-
ENSG00000252514	RNU7-53P	0							-
ENSG00000252515	RNU6-1171P	0							-
ENSG00000252516	RNA5SP82	0.0247535	0.116343	9.92514	0.0117221	0.990647		0.00371432	-
ENSG00000252517	RF00273	0.234587	0.116346	7.37838	0.0157685	0.987419		0.00655191	-
ENSG00000252519	RNU6-783P	0							-
ENSG00000252521	RNU5D-2P	0							-
ENSG00000252523	RNU6-267P	0.0282003	0.116343	9.92514	0.0117221	0.990647		0.00371432	-
ENSG00000252524	ENSG00000252524|RF00019	0							-
ENSG00000252526	ENSG00000252526|RF00156	0							-
ENSG00000252530	RNU6-965P	0							-
ENSG00000252532	RNU7-193P	0							-
ENSG00000252533	RNU6-572P	0.0139305	0.116343	9.92514	0.0117221	0.990647		0.00371432	-
ENSG00000252534	ENSG00000252534|RF00019	0							-
ENSG00000252535	RNA5SP254	0							-
ENSG00000252537	ENSG00000252537|RF00322	0							-
ENSG00000252539	RNA5SP462	0							-
ENSG00000252540	RNU6-919P	0.0276465	0.116343	9.92514	0.0117221	0.990647		0.00371432	-
ENSG00000252542	SNORD36C	0							-
ENSG00000252544	RNU6-1282P	0							-
ENSG00000252545	RNU6-362P	0							-
ENSG00000252546	RNA5SP466	1.64401	-0.0897695	1.47427	-0.0608908	0.951446		-0.0541885	-
ENSG00000252548	RNU7-149P	0							-
ENSG00000252549	RNU6-759P	0.169817	1.92349	9.90982	0.194099	0.846098		0.0651228	-
ENSG00000252550	ENSG00000252550|RF00402	0							-
ENSG00000252552	RNU6-307P	0.539483	2.42145	3.76764	0.642697	0.520421		0.480897	-
ENSG00000252553	RNA5SP73	0							-
ENSG00000252554	RNU6-861P	0							-
ENSG00000252555	RNU6-567P	0							-
ENSG00000252556	RNU6-256P	0							-
ENSG00000252558	RNU6-914P	0							-
ENSG00000252560	RNU4-18P	0							-
ENSG00000252561	RNU1-125P	0							-
ENSG00000252562	RNU6-922P	0							-
ENSG00000252563	RNA5SP45	0							-
ENSG00000252568	RNU7-28P	0.93714	2.46395	2.09814	1.17435	0.240254		0.979873	-
ENSG00000252569	RNU6-1153P	0.0261406	0.116343	9.92514	0.0117221	0.990647		0.00371432	-
ENSG00000252574	RNU5B-6P	0							-
ENSG00000252578	RNU6-135P	0							-
ENSG00000252580	ENSG00000252580|RF00322	0.0139305	0.116343	9.92514	0.0117221	0.990647		0.00371432	-
ENSG00000252581	RNU6-1098P	0							-
ENSG00000252582	ENSG00000252582|RF00322	0							-
ENSG00000252583	MIR514B	0							-
ENSG00000252585	ENSG00000252585|RF00019	0.510007	-0.84544	4.25584	-0.198654	0.842533		-0.132839	-
ENSG00000252587	RNA5SP422	0							-
ENSG00000252590	RNU7-143P	0							-
ENSG00000252591	RNA5SP468	0							-
ENSG00000252593	RNU6-1224P	0							-
ENSG00000252594	RNU6-656P	0							-
ENSG00000252595	RN7SKP82	0							-
ENSG00000252597	RNU7-137P	0							-
ENSG00000252598	RNA5SP460	0							-
ENSG00000252599	RNU6-566P	0							-
ENSG00000252601	ENSG00000252601|RF00425	0							-
ENSG00000252603	RNU6ATAC22P	0							-
ENSG00000252604	RNU2-44P	0							-
ENSG00000252606	RNU6-1150P	0							-
ENSG00000252607	ENSG00000252607|RF00019	0							-
ENSG00000252608	RNU6-1191P	0							-
ENSG00000252611	RNU6-1121P	0							-
ENSG00000252612	ENSG00000252612|RF00019	0							-
ENSG00000252614	RNU6-807P	0.165563	0.116343	9.92514	0.0117221	0.990647		0.00371432	-
ENSG00000252615	ENSG00000252615|RF00019	0.565388	-0.528094	2.6136	-0.202056	0.839873		-0.191611	-
ENSG00000252618	RNA5SP441	0							-
ENSG00000252619	RNU6-1149P	0							-
ENSG00000252620	RNU6ATAC24P	0.544682	0.254369	3.06974	0.0828635	0.93396		0.0709807	-
ENSG00000252621	ENSG00000252621|RF00019	0							-
ENSG00000252622	RNU6-881P	0.0240949	0.116343	9.92514	0.0117221	0.990647		0.00371432	-
ENSG00000252623	RNA5SP481	0.0131425	0.116343	9.92514	0.0117221	0.990647		0.00371432	-
ENSG00000252624	RNA5SP409	0							-
ENSG00000252625	RNU1-40P	0							-
ENSG00000252626	RNU6-1308P	0							-
ENSG00000252627	RNU6-122P	0							-
ENSG00000252628	RNU6-453P	0.0145049	0.116343	9.92514	0.0117221	0.990647		0.00371432	-
ENSG00000252633	RN7SKP282	0							-
ENSG00000252634	RN7SKP219	0							-
ENSG00000252635	RNU2-56P	0							-
ENSG00000252637	RNA5SP268	0							-
ENSG00000252639	RNU2-24P	0							-
ENSG00000252640	ENSG00000252640|RF01233	0							-
ENSG00000252641	RNU6-678P	0.544431	2.75645	3.95152	0.697567	0.485448		0.741336	-
ENSG00000252642	RNA5SP137	0							-
ENSG00000252643	RNU6-1136P	0.291502	0.116348	4.78399	0.0243203	0.980597		0.0144627	-
ENSG00000252644	RNU7-30P	0.0718502	0.116343	9.92514	0.0117221	0.990647		0.00371432	-
ENSG00000252645	RNU7-111P	0.0619375	0.116343	9.92514	0.0117221	0.990647		0.00371432	-
ENSG00000252647	RNA5SP416	0							-
ENSG00000252649	RNA5SP480	0							-
ENSG00000252650	RNA5SP75	0							-
ENSG00000252651	RNU6-557P	0							-
ENSG00000252652	ENSG00000252652|RF00019	0.33493	0.116347	6.41683	0.0181315	0.985534		0.00850838	-
ENSG00000252653	RNA5SP444	0							-
ENSG00000252654	RNU7-6P	0							-
ENSG00000252655	ENSG00000252655|RF00019	0							-
ENSG00000252656	RN7SKP88	0							-
ENSG00000252657	ENSG00000252657|RF00156	0.105645	0.116343	9.92514	0.0117221	0.990647		0.00371432	-
ENSG00000252658	RNU6-786P	0.271697	0.116346	7.36699	0.0157929	0.9874		0.00657105	-
ENSG00000252659	RNU6-1088P	0							-
ENSG00000252660	ENSG00000252660|RF00019	0							-
ENSG00000252661	RNU6-782P	0							-
ENSG00000252667	RNA5SP523	0							-
ENSG00000252671	ENSG00000252671|RF00019	0							-
ENSG00000252673	RNA5SP421	0							-
ENSG00000252674	RNA5SP102	0							-
ENSG00000252677	ENSG00000252677|RF01241	0.0120836	0.116343	9.92514	0.0117221	0.990647		0.00371432	-
ENSG00000252680	RNA5SP449	0.013895	0.116343	9.92514	0.0117221	0.990647		0.00371432	-
ENSG00000252681	RNU1-97P	0							-
ENSG00000252682	ENSG00000252682|RF00273	0							-
ENSG00000252684	RNU6ATAC36P	0.0935046	0.116343	9.92514	0.0117221	0.990647		0.00371432	-
ENSG00000252685	RNU6-928P	0							-
ENSG00000252686	RNU6-1234P	0							-
ENSG00000252688	RNU6-579P	0.0132013	0.116343	9.92514	0.0117221	0.990647		0.00371432	-
ENSG00000252689	ENSG00000252689|RF00401	0							-
ENSG00000252690	AC105339.2	0.145584	0.116343	9.92514	0.0117221	0.990647		0.00371432	-
ENSG00000252691	ENSG00000252691|RF00283	0							-
ENSG00000252692	ENSG00000252692|RF00271	0							-
ENSG00000252693	ENSG00000252693|RF00561	0							-
ENSG00000252695	MIR2276	0							-
ENSG00000252696	RNA5SP34	0							-
ENSG00000252697	RN7SKP209	0							-
ENSG00000252699	SNORA21B	0							-
ENSG00000252700	RNU7-110P	0.168214	-0.845406	9.92514	-0.0851782	0.93212		-0.0269899	-
ENSG00000252704	RN7SKP277	0							-
ENSG00000252705	RNU6-175P	0							-
ENSG00000252707	RNU11-2P	0							-
ENSG00000252710	RNU6-295P	0							-
ENSG00000252711	RN7SKP116	0							-
ENSG00000252712	SCARNA14	3.37874	-0.603072	1.14188	-0.52814	0.597402		-0.464309	-
ENSG00000252713	RNU6-1198P	0							-
ENSG00000252714	RNA5SP392	0							-
ENSG00000252716	RN7SKP260	0							-
ENSG00000252717	RNU6-352P	0							-
ENSG00000252718	RNU6-612P	0							-
ENSG00000252719	ENSG00000252719|RF00425	0							-
ENSG00000252720	RNU6-1258P	0							-
ENSG00000252721	RNU6-798P	0							-
ENSG00000252722	ENSG00000252722|RF00601	0							-
ENSG00000252723	RNU6-677P	0							-
ENSG00000252724	ENSG00000252724|RF00156	0							-
ENSG00000252725	RNU6-765P	0							-
ENSG00000252726	RNA5SP94	0							-
ENSG00000252727	RF00564	0.04847	0.116343	9.92514	0.0117221	0.990647		0.00371432	-
ENSG00000252729	RNU6-971P	0							-
ENSG00000252734	RNU6-980P	0							-
ENSG00000252735	RNU6-528P	0							-
ENSG00000252739	RNU7-151P	0							-
ENSG00000252742	ENSG00000252742|RF00019	0							-
ENSG00000252743	RNU6-850P	0							-
ENSG00000252744	ENSG00000252744|RF00019	0							-
ENSG00000252745	RNA5SP143	0							-
ENSG00000252746	RNU6-273P	0							-
ENSG00000252747	RNA5SP364	0							-
ENSG00000252749	RNU7-116P	0							-
ENSG00000252750	RNU7-70P	0							-
ENSG00000252751	RNU6-143P	0.0301666	0.116343	9.92514	0.0117221	0.990647		0.00371432	-
ENSG00000252752	RNU6-210P	0.0127197	-0.845406	9.92514	-0.0851782	0.93212		-0.0269899	-
ENSG00000252755	RNU6-703P	0.272548	-0.942535	3.96761	-0.237558	0.812224		-0.141377	-
ENSG00000252756	RNU6-577P	0							-
ENSG00000252757	RN7SKP96	0							-
ENSG00000252758	RNU6-445P	0							-
ENSG00000252760	RNA5SP54	0							-
ENSG00000252761	ENSG00000252761|RF00019	0							-
ENSG00000252762	ENSG00000252762|RF00322	0							-
ENSG00000252763	RNU2-31P	0							-
ENSG00000252764	RNU6-1092P	0							-
ENSG00000252765	ENSG00000252765|RF00424	0							-
ENSG00000252766	RNU6-255P	0.302135	-0.845433	5.76625	-0.146618	0.883434		-0.0752526	-
ENSG00000252767	RNU6-250P	0							-
ENSG00000252768	RNU6-856P	0							-
ENSG00000252769	RNU6-943P	0							-
ENSG00000252770	RNU7-4P	0							-
ENSG00000252772	RNU6-714P	0.0156922	0.116343	9.92514	0.0117221	0.990647		0.00371432	-
ENSG00000252774	ENSG00000252774|RF00554	0							-
ENSG00000252776	RNU4ATAC10P	0							-
ENSG00000252777	ENSG00000252777|RF00422	0							-
ENSG00000252778	ENSG00000252778|RF00601	0							-
ENSG00000252779	RNU6-182P	0							-
ENSG00000252780	RNA5SP471	0							-
ENSG00000252782	RNU6-341P	0.712884	0.441902	2.5701	0.171939	0.863485		0.166839	-
ENSG00000252783	RNU6-835P	0							-
ENSG00000252784	ENSG00000252784|RF00019	0							-
ENSG00000252787	ENSG00000252787|RF00569	0							-
ENSG00000252794	RN7SKP60	0							-
ENSG00000252795	RNU6-56P	0.235769	-0.845424	7.4438	-0.113574	0.909575		-0.0468222	-
ENSG00000252796	RNU7-11P	0							-
ENSG00000252797	RN7SKP272	0							-
ENSG00000252798	RF00478	0							-
ENSG00000252800	ENSG00000252800|RF00601	0							-
ENSG00000252802	ENSG00000252802|RF00019	0							-
ENSG00000252804	RNU6-958P	0.0356547	0.116343	9.92514	0.0117221	0.990647		0.00371432	-
ENSG00000252806	RNA5SP420	0							-
ENSG00000252807	RNU6-1006P	0							-
ENSG00000252810	RNU6-345P	0							-
ENSG00000252812	RN7SKP2	0							-
ENSG00000252814	RN7SKP233	0							-
ENSG00000252815	RNU6-410P	0.0516961	0.116343	9.92514	0.0117221	0.990647		0.00371432	-
ENSG00000252816	RNA5SP337	0							-
ENSG00000252820	ENSG00000252820|RF00019	0.0125632	0.116343	9.92514	0.0117221	0.990647		0.00371432	-
ENSG00000252821	RNU6-388P	0.0521419	-1.58224	9.91151	-0.159636	0.873168		-0.0576942	-
ENSG00000252822	ENSG00000252822|RF00019	0							-
ENSG00000252823	RNU6-148P	0							-
ENSG00000252824	ENSG00000252824|RF00554	0							-
ENSG00000252826	RNU1-92P	0							-
ENSG00000252827	RN7SKP11	0							-
ENSG00000252828	RNA5SP135	0							-
ENSG00000252830	RNA5SP533	0							-
ENSG00000252832	RNU6-1212P	0							-
ENSG00000252833	RNA5SP186	0							-
ENSG00000252837	RN7SKP99	0							-
ENSG00000252839	RNU6-419P	0.0324768	0.116343	9.92514	0.0117221	0.990647		0.00371432	-
ENSG00000252840	RF00405	0							-
ENSG00000252845	RNA5SP101	0							-
ENSG00000252847	RNU2-46P	0							-
ENSG00000252848	RNA5SP230	0							-
ENSG00000252850	RNU1-117P	0							-
ENSG00000252852	ENSG00000252852|RF00322	0							-
ENSG00000252854	RN7SKP5	0							-
ENSG00000252856	RNA5SP503	0							-
ENSG00000252857	RNU6-389P	0							-
ENSG00000252858	RNU6-1271P	0							-
ENSG00000252859	RNU6-375P	0							-
ENSG00000252860	RNU6-570P	0.129114	1.07809	9.92514	0.108622	0.913502		0.0344186	-
ENSG00000252861	RNU6-448P	0							-
ENSG00000252863	RNU6-1183P	0.0274659	0.116343	9.92514	0.0117221	0.990647		0.00371432	-
ENSG00000252864	RNA5SP278	0							-
ENSG00000252866	RNA5SP243	0							-
ENSG00000252867	RNU6-909P	0							-
ENSG00000252868	RF00201	0							-
ENSG00000252870	ENSG00000252870|RF01293	0							-
ENSG00000252872	RNU7-188P	0							-
ENSG00000252874	ENSG00000252874|RF00019	0.233291	1.07812	6.55059	0.164584	0.869271		0.0758797	-
ENSG00000252877	RNA5SP312	0							-
ENSG00000252879	RN7SKP98	0.0500558	0.116343	9.92514	0.0117221	0.990647		0.00371432	-
ENSG00000252881	RNU6-334P	0							-
ENSG00000252882	RNU6-1137P	0							-
ENSG00000252884	RNU6-1213P	0							-
ENSG00000252886	RN7SKP197	0							-
ENSG00000252887	RNU6-430P	0							-
ENSG00000252888	ENSG00000252888|RF00322	0							-
ENSG00000252889	RNU6-1236P	0							-
ENSG00000252890	RNU6-699P	0							-
ENSG00000252891	ENSG00000252891|RF00019	0							-
ENSG00000252892	RNU6-548P	0.0582313	0.116343	9.92514	0.0117221	0.990647		0.00371432	-
ENSG00000252894	ENSG00000252894|RF00019	0							-
ENSG00000252897	RNU6-685P	0							-
ENSG00000252898	RNU6-1096P	0							-
ENSG00000252900	RNU6-303P	0							-
ENSG00000252902	RNA5SP342	0.11681	0.116343	9.92514	0.0117221	0.990647		0.00371432	-
ENSG00000252903	RNU6-894P	0							-
ENSG00000252904	ENSG00000252904|RF00598	0							-
ENSG00000252905	RNA5SP330	0							-
ENSG00000252906	SCARNA3	2.46702	1.29952	2.09959	0.618939	0.535956		0.654346	-
ENSG00000252908	RNU6-1003P	0.369382	-0.139379	4.32761	-0.0322069	0.974307		0.0190433	-
ENSG00000252909	RNU6-201P	0							-
ENSG00000252913	RNU6-158P	0							-
ENSG00000252914	RNU6-789P	2.52749	-3.61251	1.50015	-2.4081	0.0160359		-2.0745	-
ENSG00000252915	ENSG00000252915|RF00019	0.0994277	0.116343	9.92514	0.0117221	0.990647		0.00371432	-
ENSG00000252916	RNU6-762P	0.926279	-0.573022	2.19168	-0.261453	0.793744		-0.242816	-
ENSG00000252917	ENSG00000252917|RF00090	0							-
ENSG00000252919	ENSG00000252919|RF00019	0.655119	-0.845444	3.02165	-0.279795	0.779634		-0.216809	-
ENSG00000252920	ENSG00000252920|RF00322	0							-
ENSG00000252922	RNU6-365P	0							-
ENSG00000252923	ENSG00000252923|RF00424	0							-
ENSG00000252927	RNA5SP404	0							-
ENSG00000252928	RNU6-64P	0							-
ENSG00000252929	RNU6-218P	0							-
ENSG00000252930	RNU6-1015P	0.0276408	0.116343	9.92514	0.0117221	0.990647		0.00371432	-
ENSG00000252931	RNU6-231P	0							-
ENSG00000252933	RNU6-1223P	1.47765	-3.71178	1.88863	-1.96533	0.0493761		-1.67799	-
ENSG00000252934	RNU7-172P	0							-
ENSG00000252935	RNU6-1220P	0							-
ENSG00000252936	RNA5SP423	0							-
ENSG00000252937	RNU6-1270P	0							-
ENSG00000252941	RNA5SP340	0.084069	0.116343	9.92514	0.0117221	0.990647		0.00371432	-
ENSG00000252942	RNA5SP290	0							-
ENSG00000252943	RNU6-264P	0							-
ENSG00000252944	RNU6-897P	0							-
ENSG00000252945	RF00593	0							-
ENSG00000252947	SCARNA1	0.778812	0.212443	2.16208	0.0982588	0.921727		0.0971753	-
ENSG00000252948	RNU6-1314P	0							-
ENSG00000252950	RNA5SP490	0							-
ENSG00000252951	RNA5SP165	0							-
ENSG00000252952	RNU6-58P	0							-
ENSG00000252953	RNU6-232P	0							-
ENSG00000252955	RNU4ATAC9P	0							-
ENSG00000252956	RNA5SP40	0							-
ENSG00000252957	RNA5SP402	0							-
ENSG00000252959	RNA5SP170	0							-
ENSG00000252960	RN7SKP258	0.0553994	0.116343	9.92514	0.0117221	0.990647		0.00371432	-
ENSG00000252962	RNU6-993P	0.0156922	0.116343	9.92514	0.0117221	0.990647		0.00371432	-
ENSG00000252963	RN7SKP147	0							-
ENSG00000252964	RNA5SP400	0							-
ENSG00000252969	ENSG00000252969|RF00156	0							-
ENSG00000252970	RNA5SP159	0							-
ENSG00000252971	RNU6-1057P	0.106185	1.07809	9.92514	0.108622	0.913502		0.0344186	-
ENSG00000252973	RNU6-1028P	0							-
ENSG00000252975	ENSG00000252975|RF00019	0							-
ENSG00000252977	RNA5SP70	0							-
ENSG00000252978	RN7SKP183	0							-
ENSG00000252979	RNU6-165P	0							-
ENSG00000252980	RNU6-367P	0.198053	0.116343	9.92514	0.0117221	0.990647		0.00371432	-
ENSG00000252982	RN7SKP234	0.17878	0.116343	9.92514	0.0117221	0.990647		0.00371432	-
ENSG00000252983	RNU7-35P	0.0421234	1.92349	9.90982	0.194099	0.846098		0.0651228	-
ENSG00000252984	RNU6-844P	0.0120101	0.116343	9.92514	0.0117221	0.990647		0.00371432	-
ENSG00000252985	ENSG00000252985|RF00108	0.304882	0.116344	9.35163	0.012441	0.990074		0.00416709	-
ENSG00000252987	RNA5SP66	0							-
ENSG00000252988	RNU6-111P	0							-
ENSG00000252989	ENSG00000252989|RF00322	0							-
ENSG00000252990	RNU1-54P	0							-
ENSG00000252991	RNU6-1073P	0							-
ENSG00000252992	ENSG00000252992|RF00564	0.0491387	0.116343	9.92514	0.0117221	0.990647		0.00371432	-
ENSG00000252993	ENSG00000252993|RF00402	0							-
ENSG00000252994	RNU6-1231P	2.91867	-3.35649	1.69438	-1.98095	0.0475969		-1.60385	-
ENSG00000252995	RNU6-667P	4.08739	-0.301999	1.10319	-0.273752	0.784275		-0.212318	-
ENSG00000252996	RNU6-1315P	1.70922	0.126523	1.95677	0.0646589	0.948446		0.0581292	-
ENSG00000252998	RNU6-889P	0							-
ENSG00000252999	RNA5SP380	0							-
ENSG00000253000	RNU1-45P	0.0603722	0.116343	9.92514	0.0117221	0.990647		0.00371432	-
ENSG00000253001	RN7SKP105	0							-
ENSG00000253003	RNU6-1261P	0							-
ENSG00000253005	RNU6-176P	0							-
ENSG00000253006	RN7SKP283	0							-
ENSG00000253007	SNORA50B	0							-
ENSG00000253008	MIR2355	0							-
ENSG00000253010	RN7SKP256	0							-
ENSG00000253013	ENSG00000253013|RF00322	0							-
ENSG00000253015	RN7SKP64	0							-
ENSG00000253016	ENSG00000253016|RF00019	0							-
ENSG00000253019	RN7SKP35	0.385268	-2.12199	5.20396	-0.407765	0.683446		-0.282105	-
ENSG00000253020	RN7SKP40	0							-
ENSG00000253021	RNU6-902P	0							-
ENSG00000253022	RNU6-731P	0							-
ENSG00000253023	RNU7-156P	0							-
ENSG00000253024	RNU6-1238P	0							-
ENSG00000253025	RNU2-12P	0							-
ENSG00000253026	RNU6-464P	0							-
ENSG00000253027	ENSG00000253027|RF00156	0							-
ENSG00000253028	ENSG00000253028|RF00322	0							-
ENSG00000253030	MIR2116	0							-
ENSG00000253031	RNA5SP291	0							-
ENSG00000253032	RNU6-299P	0.0855489	0.116343	9.92514	0.0117221	0.990647		0.00371432	-
ENSG00000253035	RNU4ATAC5P	0							-
ENSG00000253038	RNU6-706P	0							-
ENSG00000253039	RNA5SP47	0							-
ENSG00000253040	RNA5SP454	0.0161567	0.116343	9.92514	0.0117221	0.990647		0.00371432	-
ENSG00000253041	ENSG00000253041|RF00322	0							-
ENSG00000253042	ENSG00000253042|RF00156	0							-
ENSG00000253043	RNU7-181P	0.129777	0.116343	9.92514	0.0117221	0.990647		0.00371432	-
ENSG00000253047	ENSG00000253047|RF00561	0							-
ENSG00000253048	RNU4-60P	0.132632	0.116343	9.92514	0.0117221	0.990647		0.00371432	-
ENSG00000253049	ENSG00000253049|RF00416	0							-
ENSG00000253051	ENSG00000253051|RF00322	0							-
ENSG00000253053	RN7SKP289	0							-
ENSG00000253054	RNU7-77P	0.785242	0.116349	2.34632	0.0495878	0.960451		0.0396834	-
ENSG00000253055	RNA5SP415	0							-
ENSG00000253056	RNU7-128P	0.0268274	-0.845406	9.92514	-0.0851782	0.93212		-0.0269899	-
ENSG00000253057	RN7SKP57	0							-
ENSG00000253058	RNA5SP437	0.126813	-0.845406	9.92514	-0.0851782	0.93212		-0.0269899	-
ENSG00000253059	ENSG00000253059|RF00322	0							-
ENSG00000253060	ENSG00000253060|RF00601	0.0366004	0.116343	9.92514	0.0117221	0.990647		0.00371432	-
ENSG00000253063	RNU6-494P	0							-
ENSG00000253064	RNU6-711P	0							-
ENSG00000253065	ENSG00000253065|RF00561	0							-
ENSG00000253066	RNU6-709P	0							-
ENSG00000253067	ENSG00000253067|RF00285	0							-
ENSG00000253070	RNU6-794P	0							-
ENSG00000253072	ENSG00000253072|RF00324	0							-
ENSG00000253073	RN7SKP295	0							-
ENSG00000253074	RNU6-586P	0							-
ENSG00000253075	RN7SKP92	0							-
ENSG00000253077	RNA5SP169	0							-
ENSG00000253078	RNU6-1116P	0							-
ENSG00000253079	NRON	0							-
ENSG00000253080	RNA5SP373	0							-
ENSG00000253081	RNU4ATAC17P	0.26316	2.53705	6.45786	0.392862	0.694422		0.28006	-
ENSG00000253083	RNA5SP106	0.0252162	0.116343	9.92514	0.0117221	0.990647		0.00371432	-
ENSG00000253084	RNU6-840P	0.0111728	0.116343	9.92514	0.0117221	0.990647		0.00371432	-
ENSG00000253085	ENSG00000253085|RF00564	0.0116424	0.116343	9.92514	0.0117221	0.990647		0.00371432	-
ENSG00000253086	RNU6-537P	0							-
ENSG00000253087	RNU6-1174P	0							-
ENSG00000253088	ENSG00000253088|RF00019	0							-
ENSG00000253089	RNU1-104P	0							-
ENSG00000253090	ENSG00000253090|RF00045	0							-
ENSG00000253092	ENSG00000253092|RF01241	0.0738265	0.116343	9.92514	0.0117221	0.990647		0.00371432	-
ENSG00000253093	RNA5SP179	0							-
ENSG00000253094	RF00049	0							-
ENSG00000253096	ENSG00000253096|RF00019	0							-
ENSG00000253097	RNU2-19P	0							-
ENSG00000253098	RNU7-161P	0							-
ENSG00000253099	RNU2-60P	0							-
ENSG00000253100	AC009623.1	0.0716765	1.07809	9.92514	0.108622	0.913502		0.0344186	-
ENSG00000253102	AC004707.1	0							-
ENSG00000253103	LINC01609	0.0931616	0.116343	9.92514	0.0117221	0.990647		0.00371432	-
ENSG00000253104	AC139497.1	0							-
ENSG00000253105	AP003548.1	0							-
ENSG00000253106	AC090198.1	0.991767	-0.227495	2.27834	-0.0998512	0.920462		-0.0994771	-
ENSG00000253107	AC090819.1	0.0247535	0.116343	9.92514	0.0117221	0.990647		0.00371432	-
ENSG00000253108	AC090993.1	0							-
ENSG00000253109	RPL12P22	0							-
ENSG00000253110	AC011410.1	0							-
ENSG00000253111	AC091114.1	0							-
ENSG00000253112	AC102945.1	0							-
ENSG00000253114	AC090151.1	0.0557159	0.116343	9.92514	0.0117221	0.990647		0.00371432	-
ENSG00000253115	AC087672.1	0							-
ENSG00000253116	AC027698.1	0							-
ENSG00000253117	OC90	0							-
ENSG00000253118	AC022695.1	0							-
ENSG00000253119	HNRNPA3P7	0							-
ENSG00000253120	IGLV2-34	0							-
ENSG00000253121	AC120042.2	0							-
ENSG00000253122	AC025366.1	0							-
ENSG00000253123	AC091182.1	0.466924	0.116348	4.60407	0.0252707	0.979839		0.015462	-
ENSG00000253124	TRAPPC2P2	0							-
ENSG00000253125	AC055854.1	0.0307226	0.116343	9.92514	0.0117221	0.990647		0.00371432	-
ENSG00000253126	IGLVI-56	0							-
ENSG00000253127	IGKV2D-36	0							-
ENSG00000253130	AC114550.1	0							-
ENSG00000253131	IGHV7-56	0							-
ENSG00000253132	IGHV3-62	0							-
ENSG00000253133	AC009630.1	0.0798361	0.116343	9.92514	0.0117221	0.990647		0.00371432	-
ENSG00000253134	AC025437.1	0							-
ENSG00000253135	AC103724.2	0							-
ENSG00000253137	AC092709.1	0.954791	-0.765303	1.91974	-0.398649	0.690152		-0.429382	-
ENSG00000253138	LINC00967	0.0140526	0.116343	9.92514	0.0117221	0.990647		0.00371432	-
ENSG00000253139	AC013644.1	0.0460839	0.116343	9.92514	0.0117221	0.990647		0.00371432	-
ENSG00000253140	AC026904.1	0							-
ENSG00000253141	AC008632.1	0.0140526	0.116343	9.92514	0.0117221	0.990647		0.00371432	-
ENSG00000253142	AC037441.2	0.220083	1.07812	7.42774	0.145147	0.884595		0.0599535	-
ENSG00000253143	AC022730.3	0							-
ENSG00000253144	AC104117.2	0.0463559	1.07809	9.92514	0.108622	0.913502		0.0344186	-
ENSG00000253146	CIR1P1	0.10162	0.116343	9.92514	0.0117221	0.990647		0.00371432	-
ENSG00000253147	AC015468.1	0							-
ENSG00000253148	RGS21	0.0412126	1.92349	9.90982	0.194099	0.846098		0.0651228	-
ENSG00000253149	IGHVII-28-1	0							-
ENSG00000253152	IGLV3-17	0							-
ENSG00000253153	AP001207.1	0.0698929	0.116343	9.92514	0.0117221	0.990647		0.00371432	-
ENSG00000253154	AC100801.1	0.104111	0.116343	9.92514	0.0117221	0.990647		0.00371432	-
ENSG00000253155	AC008676.2	0							-
ENSG00000253156	AC022360.1	0							-
ENSG00000253158	IGKV3-31	0							-
ENSG00000253160	AC105185.1	0							-
ENSG00000253161	LINC01605	0							-
ENSG00000253162	AC026991.1	0							-
ENSG00000253163	AC109479.1	0							-
ENSG00000253164	AC023403.1	0.123201	0.116343	9.92514	0.0117221	0.990647		0.00371432	-
ENSG00000253165	AC090821.1	0							-
ENSG00000253166	AC131281.1	0							-
ENSG00000253167	WASHC5-AS1	0							-
ENSG00000253168	AC124069.1	0							-
ENSG00000253169	IGHVII-65-1	0							-
ENSG00000253170	AC108515.1	0							-
ENSG00000253171	AC037450.1	0							-
ENSG00000253172	AC008378.1	0.0370494	0.116343	9.92514	0.0117221	0.990647		0.00371432	-
ENSG00000253173	H2AFZP2	0							-
ENSG00000253174	AC009630.2	0							-
ENSG00000253175	AC023632.1	0.228569	0.116346	7.44709	0.015623	0.987535		0.00643822	-
ENSG00000253176	AC104997.1	0							-
ENSG00000253177	AC104211.1	0							-
ENSG00000253178	AC022559.1	0.074556	-2.40468	9.88927	-0.243161	0.807881		-0.0883985	-
ENSG00000253179	CALCP	0							-
ENSG00000253180	AC104986.1	1.34037	0.809328	2.10182	0.385061	0.700192		0.330659	-
ENSG00000253181	AC138356.3	0.0237807	0.116343	9.92514	0.0117221	0.990647		0.00371432	-
ENSG00000253182	AC084026.1	0							-
ENSG00000253183	AC005531.1	0.0851784	-2.56853	9.8856	-0.259825	0.794999		-0.119103	-
ENSG00000253184	AC011586.1	0							-
ENSG00000253186	AC022616.2	0							-
ENSG00000253187	HOXA10-AS	0.0569878	0.116343	9.92514	0.0117221	0.990647		0.00371432	-
ENSG00000253188	TRBV6-7	0							-
ENSG00000253189	AC079054.1	0							-
ENSG00000253190	AC084082.1	0.0599791	0.116343	9.92514	0.0117221	0.990647		0.00371432	-
ENSG00000253191	IGKV1D-32	0							-
ENSG00000253194	AL137009.1	0.169103	-0.845422	7.83101	-0.107958	0.914029		-0.0425333	-
ENSG00000253195	AC134698.2	0							-
ENSG00000253196	AC083841.1	0							-
ENSG00000253197	AC117834.1	0							-
ENSG00000253198	AC139365.1	0							-
ENSG00000253199	LINC02153	0							-
ENSG00000253200	AC037459.3	2.12989	0.437402	1.29659	0.337347	0.735855		0.289672	-
ENSG00000253202	IGKV3-25	0							-
ENSG00000253203	GUSBP3	0							-
ENSG00000253204	AC090281.1	0.0359477	0.116343	9.92514	0.0117221	0.990647		0.00371432	-
ENSG00000253205	AC011124.1	0							-
ENSG00000253206	AC090155.1	0							-
ENSG00000253207	AC103993.1	0							-
ENSG00000253208	AC015743.1	0.0782376	0.116343	9.92514	0.0117221	0.990647		0.00371432	-
ENSG00000253209	IGHV3-65	0							-
ENSG00000253210	AC040970.1	0.917337	2.32086	2.34283	0.990625	0.321869		0.842483	-
ENSG00000253213	AC010306.1	0.344072	-0.845437	4.86509	-0.173776	0.862041		-0.102037	-
ENSG00000253214	AC079209.1	0							-
ENSG00000253215	AC087273.1	0							-
ENSG00000253216	AC022790.1	0							-
ENSG00000253217	AP001574.1	0.008382	0.116343	9.92514	0.0117221	0.990647		0.00371432	-
ENSG00000253219	KRT18P41	0							-
ENSG00000253220	AC084116.1	0.0290099	0.116343	9.92514	0.0117221	0.990647		0.00371432	-
ENSG00000253223	AC110998.1	0.182916	0.116343	9.92514	0.0117221	0.990647		0.00371432	-
ENSG00000253224	PGAM5P1	0							-
ENSG00000253225	AC103833.1	0							-
ENSG00000253226	HAUS1P3	0							-
ENSG00000253227	AC090192.2	0							-
ENSG00000253228	NRBF2P4	0							-
ENSG00000253229	HIGD1AP6	0							-
ENSG00000253230	LINC00599	0.410147	1.07813	5.70005	0.189144	0.84998		0.0980031	-
ENSG00000253231	COX6CP8	0							-
ENSG00000253232	AC091144.1	0							-
ENSG00000253233	AP005902.1	0							-
ENSG00000253234	IGLV2-5	0							-
ENSG00000253235	AC111149.1	0							-
ENSG00000253236	LINC02143	0							-
ENSG00000253237	AC034114.1	0							-
ENSG00000253238	AC034114.2	0							-
ENSG00000253239	IGLVI-70	0							-
ENSG00000253240	IGHV3-36	0							-
ENSG00000253241	IGHV3-50	0							-
ENSG00000253242	IGLVIV-64	0							-
ENSG00000253244	AC113423.1	0							-
ENSG00000253245	MTND1P36	0							-
ENSG00000253247	IGHV3-76	0							-
ENSG00000253251	SHLD3	2.56198	1.51763	1.20178	1.26281	0.206657		1.05459	-
ENSG00000253252	AC022784.2	0.400987	0.116343	9.92514	0.0117221	0.990647		0.00368619	-
ENSG00000253256	AC134043.1	0.14002	1.07809	9.92514	0.108622	0.913502		0.0344186	-
ENSG00000253257	MTND4P7	0.0600795	2.92281	9.88247	0.295757	0.767416		0.126531	-
ENSG00000253258	AC068228.1	0.0115845	-0.845406	9.92514	-0.0851782	0.93212		-0.0269899	-
ENSG00000253259	AC103726.1	0.218244	-0.845416	8.57715	-0.0985661	0.921483		-0.035754	-
ENSG00000253260	AC087664.1	0							-
ENSG00000253261	AC008410.1	0							-
ENSG00000253262	AC019176.1	0							-
ENSG00000253265	IGKV2-14	0							-
ENSG00000253266	AC100860.1	0							-
ENSG00000253267	DLGAP2-AS1	0.0521634	0.116343	9.92514	0.0117221	0.990647		0.00371432	-
ENSG00000253269	AC008680.1	0							-
ENSG00000253270	AC090541.1	0							-
ENSG00000253271	AC027419.1	0.0844421	0.116343	9.92514	0.0117221	0.990647		0.00371432	-
ENSG00000253273	AC022826.1	0.0142469	0.116343	9.92514	0.0117221	0.990647		0.00371432	-
ENSG00000253274	IGHV1-67	0							-
ENSG00000253275	AC068672.1	0							-
ENSG00000253278	IGKV2-10	0							-
ENSG00000253279	LINC02209	0							-
ENSG00000253280	AC068880.2	0							-
ENSG00000253281	AC092819.1	0							-
ENSG00000253282	AP001330.1	0.167182	1.07809	9.92514	0.108622	0.913502		0.0344186	-
ENSG00000253283	AC091175.1	0							-
ENSG00000253286	AC090193.1	0.0276408	0.116343	9.92514	0.0117221	0.990647		0.00371432	-
ENSG00000253287	AC104012.1	0							-
ENSG00000253288	AC046195.1	0							-
ENSG00000253290	AC069113.1	0							-
ENSG00000253291	TRBV7-7	0							-
ENSG00000253292	MIOXP1	0							-
ENSG00000253293	HOXA10	0.0922047	0.116343	9.92514	0.0117221	0.990647		0.00371432	-
ENSG00000253294	IGHVII-40-1	0							-
ENSG00000253295	AC022217.2	0							-
ENSG00000253297	AC008627.1	0.31717	0.116347	6.42941	0.018096	0.985562		0.00847754	-
ENSG00000253298	LINC01845	0							-
ENSG00000253299	AC025647.1	0							-
ENSG00000253300	AC018541.1	0.0128228	0.116343	9.92514	0.0117221	0.990647		0.00371432	-
ENSG00000253301	LINC01606	0.0533918	0.116343	9.92514	0.0117221	0.990647		0.00371432	-
ENSG00000253302	STAU2-AS1	0							-
ENSG00000253303	IGHVIII-82	0							-
ENSG00000253307	AC011676.1	0.195557	1.07811	7.64272	0.141064	0.887819		0.0568031	-
ENSG00000253309	SERPINE3	0							-
ENSG00000253310	IGHVIII-76-1	0							-
ENSG00000253311	LINC01847	0							-
ENSG00000253312	AC022616.3	0							-
ENSG00000253313	C1orf210	0.136448	0.116343	9.92514	0.0117221	0.990647		0.00371432	-
ENSG00000253314	LINC00293	0							-
ENSG00000253315	LINC01932	0							-
ENSG00000253317	AC078906.1	0.0266532	0.116343	9.92514	0.0117221	0.990647		0.00371432	-
ENSG00000253318	TMCC1P1	0							-
ENSG00000253319	AC134698.3	0							-
ENSG00000253321	AC099554.1	0.0383139	-1.53207	9.91269	-0.154556	0.877171		-0.0576942	-
ENSG00000253322	AC104051.1	0							-
ENSG00000253325	IGHV7-34-1	0							-
ENSG00000253326	AL606534.4	0							-
ENSG00000253327	RAD21-AS1	0.772706	-0.00109151	1.82209	-0.000599043	0.999522		-0.0190115	-
ENSG00000253328	SUMO2P19	0							-
ENSG00000253329	IGLV3-30	0							-
ENSG00000253330	AC024451.2	0							-
ENSG00000253331	AC008662.1	0							-
ENSG00000253332	AP005902.2	0.080227	0.116343	9.92514	0.0117221	0.990647		0.00371432	-
ENSG00000253333	AC146944.3	0							-
ENSG00000253334	AC132219.1	0							-
ENSG00000253335	AC009884.1	0							-
ENSG00000253336	AC018992.1	0.111465	-0.845406	9.92514	-0.0851782	0.93212		-0.0269899	-
ENSG00000253338	IGLV3-29	0							-
ENSG00000253339	AC111149.2	0							-
ENSG00000253340	AC087272.1	0							-
ENSG00000253341	AC115837.1	0.333055	0.116348	3.49705	0.0332704	0.973459		0.0244209	-
ENSG00000253342	AC009623.2	0							-
ENSG00000253343	AC114550.2	0							-
ENSG00000253344	AC137579.1	0.184479	0.116343	9.92514	0.0117221	0.990647		0.00371432	-
ENSG00000253345	IGHVII-22-1	0							-
ENSG00000253346	AC109329.1	0							-
ENSG00000253347	AC040934.1	0.208768	0.116343	9.92514	0.0117221	0.990647		0.00371432	-
ENSG00000253348	AC008514.1	0.0365938	0.116343	9.92514	0.0117221	0.990647		0.00371432	-
ENSG00000253349	COX6B1P6	0							-
ENSG00000253351	LINC01298	0							-
ENSG00000253354	AC105999.1	0							-
ENSG00000253355	AP003469.1	0							-
ENSG00000253356	AC084024.3	0.139526	0.116343	9.92514	0.0117221	0.990647		0.00371432	-
ENSG00000253357	AC008708.1	0.0396038	0.116343	9.92514	0.0117221	0.990647		0.00371432	-
ENSG00000253358	AC087439.1	0							-
ENSG00000253359	IGHV3-37	0							-
ENSG00000253361	AC069120.1	0.715976	-1.41421	2.10699	-0.6712	0.502093		-0.731012	-
ENSG00000253362	AC012400.1	0							-
ENSG00000253363	AC090809.1	0							-
ENSG00000253364	AL928742.1	0							-
ENSG00000253365	IGKV1D-22	0							-
ENSG00000253366	AC139272.1	0.0113396	0.116343	9.92514	0.0117221	0.990647		0.00371432	-
ENSG00000253367	IGHVIII-25-1	0							-
ENSG00000253369	AC131902.1	0							-
ENSG00000253370	AC027308.1	0							-
ENSG00000253372	AC016405.1	0.270959	0.116348	5.29283	0.0219821	0.982462		0.0120905	-
ENSG00000253373	AC021785.1	0.0327147	0.116343	9.92514	0.0117221	0.990647		0.00371432	-
ENSG00000253374	AC023644.1	0							-
ENSG00000253376	AC012103.1	0							-
ENSG00000253377	AC068672.2	0.0547308	0.116343	9.92514	0.0117221	0.990647		0.00371432	-
ENSG00000253380	AC090155.2	0							-
ENSG00000253381	AC087518.1	0							-
ENSG00000253382	POU5F1P2	0							-
ENSG00000253383	AC100784.1	0							-
ENSG00000253384	AC124242.2	0.0115845	-0.845406	9.92514	-0.0851782	0.93212		-0.0269899	-
ENSG00000253385	AP003696.1	0							-
ENSG00000253386	IGHVII-49-1	0							-
ENSG00000253387	IGHVIII-5-1	0							-
ENSG00000253388	AC124067.1	0							-
ENSG00000253389	AC113133.1	0.224394	0.116345	8.59014	0.013544	0.989194		0.00490617	-
ENSG00000253390	AC104561.1	0.0362566	0.116343	9.92514	0.0117221	0.990647		0.00371432	-
ENSG00000253391	AC100870.1	0							-
ENSG00000253392	AC119403.1	0.659323	1.59994	2.21599	0.721998	0.470295		0.659625	-
ENSG00000253393	RANP9	0							-
ENSG00000253394	LINC00534	0							-
ENSG00000253395	AP003469.2	0.0406121	-0.845406	9.92514	-0.0851782	0.93212		-0.0269899	-
ENSG00000253396	AC016868.1	0							-
ENSG00000253397	AC069113.2	0.00725421	0.116343	9.92514	0.0117221	0.990647		0.00371432	-
ENSG00000253398	AC021733.1	0							-
ENSG00000253399	AC078852.1	0.747488	-3.06269	2.46725	-1.24134	0.214481		-1.41474	-
ENSG00000253400	AL356133.2	0							-
ENSG00000253401	VTA1P2	0							-
ENSG00000253403	AC091944.1	0							-
ENSG00000253404	AC034243.1	0.65195	-0.845444	2.76572	-0.305687	0.759843		-0.275778	-
ENSG00000253405	EVX1-AS	1.1795	1.15825	2.0416	0.567325	0.570494		0.61663	-
ENSG00000253406	AC012613.2	0.0128228	0.116343	9.92514	0.0117221	0.990647		0.00371432	-
ENSG00000253407	AC087341.1	0							-
ENSG00000253408	AC083973.1	0.0869047	0.116343	9.92514	0.0117221	0.990647		0.00371432	-
ENSG00000253409	TRBV7-4	0							-
ENSG00000253410	AC068228.2	0							-
ENSG00000253412	IGHVIII-13-1	0							-
ENSG00000253413	AC107934.1	0							-
ENSG00000253414	AC124067.2	1.29418	0.116349	2.40367	0.0484047	0.961394		0.0158285	-
ENSG00000253415	AC016877.2	0							-
ENSG00000253416	AC023200.1	0							-
ENSG00000253417	LINC02159	0							-
ENSG00000253418	SNX18P27	0							-
ENSG00000253420	AC103853.1	0.0346149	0.116343	9.92514	0.0117221	0.990647		0.00371432	-
ENSG00000253421	ZNHIT1P1	0							-
ENSG00000253422	AC008677.3	0							-
ENSG00000253423	AC090132.1	0							-
ENSG00000253424	AC025437.2	0.0116511	0.116343	9.92514	0.0117221	0.990647		0.00371432	-
ENSG00000253425	HSPA8P13	0							-
ENSG00000253427	AC084116.2	0.0307706	0.116343	9.92514	0.0117221	0.990647		0.00371432	-
ENSG00000253428	LINC01942	0							-
ENSG00000253429	AP005660.1	0							-
ENSG00000253430	AC011726.2	2.45273	-1.67972	1.97254	-0.851551	0.394463		-0.697263	-
ENSG00000253431	SRPK2P	0.385998	0.217867	3.48307	0.0625502	0.950125		0.0496034	-
ENSG00000253432	AC027541.1	0							-
ENSG00000253433	NCRNA00250	0.187829	0.116343	9.92514	0.0117221	0.990647		0.00371432	-
ENSG00000253434	LINC02237	0.0304036	0.116343	9.92514	0.0117221	0.990647		0.00371432	-
ENSG00000253435	IGKV2-4	0							-
ENSG00000253437	RNU6-988P	0.900819	0.506162	1.73568	0.291621	0.770576		0.308626	-
ENSG00000253438	PCAT1	2.30463	-2.2085	1.77348	-1.24529	0.213025		-0.883344	-
ENSG00000253439	CDC42P5	0.168422	2.1767	9.90102	0.219846	0.825991		0.0651228	-
ENSG00000253440	IGHV3-33-2	0							-
ENSG00000253441	IGHV3-25	0							-
ENSG00000253444	AC245519.1	0							-
ENSG00000253445	AC027309.1	0.013895	0.116343	9.92514	0.0117221	0.990647		0.00371432	-
ENSG00000253447	AC113423.2	0							-
ENSG00000253448	IGLV3-6	0							-
ENSG00000253449	AC025437.3	0							-
ENSG00000253451	IGLV2-28	0							-
ENSG00000253452	AC100818.1	0							-
ENSG00000253454	NDUFA5P2	0							-
ENSG00000253455	AC022915.1	0							-
ENSG00000253456	AC136424.1	0							-
ENSG00000253457	SMIM18	0							-
ENSG00000253458	IGHVII-15-1	0							-
ENSG00000253460	IGKV2OR22-3	0							-
ENSG00000253461	IGKV1-35	0							-
ENSG00000253462	IGHVIII-26-1	0.0120101	0.116343	9.92514	0.0117221	0.990647		0.00371432	-
ENSG00000253463	HMGB1P19	3.78595	0.164056	1.16865	0.140381	0.888359		0.114333	-
ENSG00000253465	IGHVIV-44-1	0							-
ENSG00000253467	IGHV7-40	0							-
ENSG00000253468	AP003355.1	0.133136	0.116343	9.92514	0.0117221	0.990647		0.00371432	-
ENSG00000253469	AC091819.1	0							-
ENSG00000253470	AC016074.1	0							-
ENSG00000253471	AC012574.1	4.05865	-0.845446	1.99339	-0.424125	0.671474		-0.37143	-
ENSG00000253472	AC034205.1	0							-
ENSG00000253474	AC022568.1	0							-
ENSG00000253476	AC091185.1	0.0230165	0.116343	9.92514	0.0117221	0.990647		0.00371432	-
ENSG00000253477	AC012213.1	0.0856169	0.116343	9.92514	0.0117221	0.990647		0.00371432	-
ENSG00000253479	LINC01603	0							-
ENSG00000253480	AC122713.1	0.00862196	0.116343	9.92514	0.0117221	0.990647		0.00371432	-
ENSG00000253481	IGKV1OR22-1	0							-
ENSG00000253482	IGHVII-26-2	0							-
ENSG00000253483	AC104561.2	0							-
ENSG00000253484	AC113145.1	0							-
ENSG00000253485	PCDHGA5	2.44053	0.262302	1.46754	0.178736	0.858145		0.18649	-
ENSG00000253487	IGKV2-36	0							-
ENSG00000253488	SINHCAFP3	0.0201068	-0.845406	9.92514	-0.0851782	0.93212		-0.0269899	-
ENSG00000253489	AC009930.1	0							-
ENSG00000253490	LINC02099	0.0125632	0.116343	9.92514	0.0117221	0.990647		0.00371432	-
ENSG00000253491	IGHVII-30-1	0							-
ENSG00000253492	CDH12P3	0							-
ENSG00000253493	AC087808.1	0							-
ENSG00000253495	CYCSP23	0							-
ENSG00000253496	AC011586.2	0							-
ENSG00000253497	IGKV1-13	0							-
ENSG00000253499	AC025881.1	0							-
ENSG00000253500	AF121898.1	0.0231893	0.116343	9.92514	0.0117221	0.990647		0.00371432	-
ENSG00000253501	IGKV3D-34	0							-
ENSG00000253502	ATP6V1G1P2	0							-
ENSG00000253503	AC060765.1	0							-
ENSG00000253504	MTCYBP19	0.129765	-0.845406	9.92514	-0.0851782	0.93212		-0.0269899	-
ENSG00000253505	AC103957.1	0.011319	0.116343	9.92514	0.0117221	0.990647		0.00371432	-
ENSG00000253506	NACA2	1.39725	-0.380571	1.34458	-0.283042	0.777145		-0.280199	-
ENSG00000253507	AC104257.1	1.84387	-1.26445	1.46836	-0.861136	0.389163		-0.910484	-
ENSG00000253508	AC004080.2	0							-
ENSG00000253509	AC104393.1	2.71837	-1.60654	1.82212	-0.881685	0.377947		-0.599489	-
ENSG00000253510	AC004944.1	0							-
ENSG00000253512	AC008562.1	0							-
ENSG00000253513	AC009908.1	0.0442762	1.07809	9.92514	0.108622	0.913502		0.0344186	-
ENSG00000253515	AC018682.2	0							-
ENSG00000253517	XRCC6P4	0.159804	-1.92651	7.8337	-0.245927	0.805739		-0.0902379	-
ENSG00000253519	AC106801.1	0							-
ENSG00000253520	AC136628.3	0.22813	0.962706	7.52212	0.127983	0.898162		0.0582427	-
ENSG00000253521	HPYR1	0.0268294	0.116343	9.92514	0.0117221	0.990647		0.00371432	-
ENSG00000253522	MIR3142HG	0							-
ENSG00000253523	AC104350.1	0							-
ENSG00000253524	AC124290.1	0							-
ENSG00000253525	AC104966.1	0.261148	0.116347	6.5514	0.0177591	0.985831		0.00818675	-
ENSG00000253526	AC090802.1	0.0286759	0.116343	9.92514	0.0117221	0.990647		0.00371432	-
ENSG00000253527	AC008601.1	0							-
ENSG00000253528	AC087752.2	0							-
ENSG00000253530	AC084116.3	0							-
ENSG00000253532	AC107909.1	0.0262248	0.116343	9.92514	0.0117221	0.990647		0.00371432	-
ENSG00000253534	TRBV6-8	0							-
ENSG00000253535	AC120193.1	0							-
ENSG00000253536	AC138832.1	0							-
ENSG00000253537	PCDHGA7	0.696115	-2.84998	2.60114	-1.09567	0.273225		-1.15154	-
ENSG00000253538	AC008662.2	0							-
ENSG00000253539	AC018442.2	0							-
ENSG00000253540	FAM86HP	0.661748	-0.0537141	2.35898	-0.0227701	0.981834		-0.0353101	-
ENSG00000253541	SEPT10P1	0.268346	-0.84543	6.51805	-0.129706	0.896799		-0.0600558	-
ENSG00000253542	SDR16C6P	0							-
ENSG00000253543	AC083923.1	0.0205098	0.116343	9.92514	0.0117221	0.990647		0.00371432	-
ENSG00000253544	C1GALT1P3	0							-
ENSG00000253545	IGHV3-52	0							-
ENSG00000253546	IGLVVI-22-1	0							-
ENSG00000253547	AP001858.1	1.08157	0.116349	2.96399	0.039254	0.968688		0.000811862	-
ENSG00000253548	PYDC2	0							-
ENSG00000253549	CA3-AS1	2.14394	-3.32656	1.51717	-2.19261	0.0283356		-1.93831	-
ENSG00000253550	AC016065.2	0							-
ENSG00000253551	AC021915.1	0							-
ENSG00000253552	HOXA-AS2	0.400236	0.116348	4.70424	0.0247326	0.980268		0.0148939	-
ENSG00000253553	AC090578.1	2.55249	1.33517	1.31508	1.01527	0.309975		0.889287	-
ENSG00000253554	AC022639.1	0.0419824	0.116343	9.92514	0.0117221	0.990647		0.00371432	-
ENSG00000253555	AC011978.1	0.0268817	0.116343	9.92514	0.0117221	0.990647		0.00371432	-
ENSG00000253556	MTCO1P4	0							-
ENSG00000253557	AC100849.1	0							-
ENSG00000253559	OSGEPL1-AS1	1.04331	0.242454	1.72379	0.140652	0.888145		0.137423	-
ENSG00000253560	AC013643.1	0							-
ENSG00000253561	AC133634.1	0							-
ENSG00000253562	AC107909.2	0							-
ENSG00000253563	NKX2-1-AS1	0							-
ENSG00000253564	AC100823.2	0.0150199	1.07809	9.92514	0.108622	0.913502		0.0344186	-
ENSG00000253567	AC025871.1	0							-
ENSG00000253568	AC090572.1	0							-
ENSG00000253569	VENTXP5	0							-
ENSG00000253570	RNF5P1	0							-
ENSG00000253571	AC087369.1	0							-
ENSG00000253572	AC108482.1	0							-
ENSG00000253573	AC024382.1	0							-
ENSG00000253574	AC021744.1	0.00725421	0.116343	9.92514	0.0117221	0.990647		0.00371432	-
ENSG00000253576	AF181450.1	0							-
ENSG00000253577	AC104211.2	0							-
ENSG00000253578	IGKV1-22	0							-
ENSG00000253579	SUMO2P16	0							-
ENSG00000253580	TRMT10BP1	0.0452583	0.116343	9.92514	0.0117221	0.990647		0.00371432	-
ENSG00000253581	AC105031.1	0							-
ENSG00000253582	AC090579.1	0.247302	0.116348	5.30618	0.0219268	0.982506		0.0120361	-
ENSG00000253583	AC018953.1	0							-
ENSG00000253584	AC091987.1	0							-
ENSG00000253585	AP003351.1	0.0115845	-0.845406	9.92514	-0.0851782	0.93212		-0.0269899	-
ENSG00000253586	AC067817.1	0							-
ENSG00000253587	IGHV3-30-2	0							-
ENSG00000253590	IGLV3-13	0							-
ENSG00000253591	AC027312.1	0.014532	0.116343	9.92514	0.0117221	0.990647		0.00371432	-
ENSG00000253592	IGKV2-38	0							-
ENSG00000253593	AC110741.1	0.0116511	0.116343	9.92514	0.0117221	0.990647		0.00371432	-
ENSG00000253595	LINC01300	0							-
ENSG00000253596	AC103952.1	0.559253	3.23154	3.14621	1.02712	0.304363		0.921503	-
ENSG00000253598	SLC10A5	1.34316	0.116349	2.02232	0.0575324	0.954121		0.0325154	-
ENSG00000253600	AC008446.1	0							-
ENSG00000253602	RN7SL260P	0							-
ENSG00000253603	CERNA3	0							-
ENSG00000253604	AC131254.2	0							-
ENSG00000253605	HNRNPA1P38	0							-
ENSG00000253606	AFG3L2P1	0.0739547	0.116343	9.92514	0.0117221	0.990647		0.00371432	-
ENSG00000253607	AC104316.1	0.0368316	0.116343	9.92514	0.0117221	0.990647		0.00371432	-
ENSG00000253608	AC022915.2	0.385168	0.05417	3.70376	0.0146257	0.988331		0.0243908	-
ENSG00000253610	AP006245.1	0							-
ENSG00000253611	VN1R46P	0							-
ENSG00000253612	WBP1LP3	0							-
ENSG00000253613	AC008572.1	0							-
ENSG00000253614	AC025674.2	0							-
ENSG00000253615	AC069113.3	0							-
ENSG00000253616	AC107959.3	0							-
ENSG00000253617	AC109479.2	0							-
ENSG00000253618	GRPEL2-AS1	0							-
ENSG00000253619	AC068413.1	0							-
ENSG00000253620	AC144568.1	0							-
ENSG00000253621	RPSAP74	2.02603	-1.86789	1.77038	-1.05508	0.291391		-0.773861	-
ENSG00000253622	AC027419.2	0.0223457	0.116343	9.92514	0.0117221	0.990647		0.00371432	-
ENSG00000253623	AC009879.1	0.29657	0.116347	5.7154	0.0203568	0.983759		0.0105245	-
ENSG00000253625	IGKV2-23	0							-
ENSG00000253626	EIF5AL1	2.7735	0.0403671	1.13249	0.0356445	0.971566		0.0254849	-
ENSG00000253627	AC105180.1	0							-
ENSG00000253628	AC110011.1	0							-
ENSG00000253629	AP000426.1	0							-
ENSG00000253630	AC026407.1	0.023169	-1.53207	9.91269	-0.154556	0.877171		-0.0576942	-
ENSG00000253631	IGLV7-35	0							-
ENSG00000253632	AC084026.2	0							-
ENSG00000253633	AP002852.1	0.0116511	0.116343	9.92514	0.0117221	0.990647		0.00371432	-
ENSG00000253634	AC091096.1	0.198261	0.116343	9.92514	0.0117221	0.990647		0.00371432	-
ENSG00000253635	IGHVIII-67-3	0							-
ENSG00000253636	AC022893.1	4.09339	-0.749365	0.968182	-0.773992	0.438936		-0.597865	-
ENSG00000253637	IGLVV-58	0							-
ENSG00000253638	AF186190.1	0							-
ENSG00000253639	SUMO2P18	0							-
ENSG00000253641	LINCR-0001	0.108164	0.116343	9.92514	0.0117221	0.990647		0.00371432	-
ENSG00000253642	AF279873.3	0							-
ENSG00000253643	AC024958.1	0							-
ENSG00000253644	AP001208.1	0							-
ENSG00000253645	AC108863.1	0.0135773	0.116343	9.92514	0.0117221	0.990647		0.00371432	-
ENSG00000253646	AC010476.1	0.0124917	0.116343	9.92514	0.0117221	0.990647		0.00371432	-
ENSG00000253647	CTD-2270F17.1	0.292405	0.116347	6.40178	0.0181741	0.9855		0.00854549	-
ENSG00000253648	AC018437.2	0							-
ENSG00000253649	PRSS51	0.0611057	-0.845406	9.92514	-0.0851782	0.93212		-0.0269899	-
ENSG00000253650	SMARCE1P4	0							-
ENSG00000253651	SOD1P3	0.0150197	0.116343	9.92514	0.0117221	0.990647		0.00371432	-
ENSG00000253652	AC136628.4	0							-
ENSG00000253653	AC009185.1	0							-
ENSG00000253654	AC105029.1	0							-
ENSG00000253655	IGJP1	0							-
ENSG00000253656	AC090987.1	0							-
ENSG00000253657	AC022634.1	0							-
ENSG00000253658	LINC01592	0							-
ENSG00000253659	AC138646.1	0							-
ENSG00000253660	AC008464.1	0.0120101	0.116343	9.92514	0.0117221	0.990647		0.00371432	-
ENSG00000253661	ZFHX4-AS1	0.233568	0.116345	8.40144	0.0138482	0.988951		0.00511925	-
ENSG00000253663	NPM1P52	0.101775	1.07809	9.92514	0.108622	0.913502		0.0344186	-
ENSG00000253664	AC012413.1	0							-
ENSG00000253665	AC022733.1	0							-
ENSG00000253666	AP000424.1	0							-
ENSG00000253667	AC100821.1	0.0402435	0.116343	9.92514	0.0117221	0.990647		0.00371432	-
ENSG00000253668	AC103778.1	0							-
ENSG00000253669	GASAL1	0.969857	2.00105	1.69461	1.18083	0.23767		1.16975	-
ENSG00000253670	AC073581.1	0							-
ENSG00000253671	AC027117.1	0.0134147	0.116343	9.92514	0.0117221	0.990647		0.00371432	-
ENSG00000253672	AC105177.1	0							-
ENSG00000253673	AC025437.4	0							-
ENSG00000253674	IGHVII-78-1	0							-
ENSG00000253675	AC023194.3	0.0150833	0.116343	9.92514	0.0117221	0.990647		0.00371432	-
ENSG00000253676	TAGLN2P1	0							-
ENSG00000253677	UBE2HP1	0.0740863	0.116343	9.92514	0.0117221	0.990647		0.00371432	-
ENSG00000253678	AC104964.1	0.0139838	1.07809	9.92514	0.108622	0.913502		0.0344186	-
ENSG00000253679	AP001330.2	0.00849989	0.116343	9.92514	0.0117221	0.990647		0.00371432	-
ENSG00000253680	AC093331.1	0							-
ENSG00000253681	AC013509.1	0							-
ENSG00000253682	AC022695.2	0.05016	0.116343	9.92514	0.0117221	0.990647		0.00371432	-
ENSG00000253683	AC027309.2	1.49423	-0.86962	1.32255	-0.657535	0.510837		-0.63408	-
ENSG00000253684	BUD31P1	0							-
ENSG00000253685	MTND5P41	0							-
ENSG00000253686	LINC01484	0.0828736	0.116343	9.92514	0.0117221	0.990647		0.00371432	-
ENSG00000253687	AC008456.1	0							-
ENSG00000253688	AC026904.2	1.4326	1.3074	1.32191	0.989024	0.322651		1.01737	-
ENSG00000253690	AC021678.2	0							-
ENSG00000253691	IGKV2OR22-4	0							-
ENSG00000253692	IGHEP1	0							-
ENSG00000253693	AC008415.1	0.0150197	0.116343	9.92514	0.0117221	0.990647		0.00371432	-
ENSG00000253695	AC011008.1	0.037915	-0.845406	9.92514	-0.0851782	0.93212		-0.0269899	-
ENSG00000253696	KBTBD11-OT1	0.0772304	2.1767	9.90102	0.219846	0.825991		0.0651228	-
ENSG00000253697	AC103834.1	0							-
ENSG00000253698	AC136601.1	0							-
ENSG00000253699	AC084128.1	0							-
ENSG00000253702	AC026904.3	0							-
ENSG00000253703	IGHV1-68	0							-
ENSG00000253704	AC023632.2	0.88901	0.963647	2.0687	0.465822	0.641343		0.38589	-
ENSG00000253706	AC011632.1	0.186106	-0.845406	9.92514	-0.0851782	0.93212		-0.0269899	-
ENSG00000253707	AC022616.4	0							-
ENSG00000253708	AC026979.1	0							-
ENSG00000253709	IGHV1-14	0							-
ENSG00000253711	AC023866.1	0							-
ENSG00000253712	AC022274.1	0.288216	-2.02951	6.44442	-0.314926	0.752818		-0.198621	-
ENSG00000253713	AC091819.2	0							-
ENSG00000253714	IGHVII-53-1	0							-
ENSG00000253715	AC083841.2	0							-
ENSG00000253717	AP005357.1	0							-
ENSG00000253720	AC022973.2	0							-
ENSG00000253721	SUMO2P20	0							-
ENSG00000253722	AC010834.1	0.0123768	0.116343	9.92514	0.0117221	0.990647		0.00371432	-
ENSG00000253723	AC107934.2	0							-
ENSG00000253725	AC126915.1	0.0290099	0.116343	9.92514	0.0117221	0.990647		0.00371432	-
ENSG00000253726	AC013562.1	0.635006	-0.919876	3.02997	-0.303592	0.761439		-0.225023	-
ENSG00000253728	AC083841.3	0							-
ENSG00000253730	AC015909.2	0.822905	1.07814	2.42264	0.445027	0.6563		0.380262	-
ENSG00000253732	IGKV2-19	0							-
ENSG00000253733	LZTS1-AS1	0							-
ENSG00000253734	LINC01289	0.0139838	1.07809	9.92514	0.108622	0.913502		0.0344186	-
ENSG00000253735	AC021736.1	0							-
ENSG00000253736	AC022217.3	0.171418	0.116343	9.92514	0.0117221	0.990647		0.00371432	-
ENSG00000253737	AP003469.3	0							-
ENSG00000253739	RNU6-323P	1.06269	-0.013919	1.86285	-0.0074719	0.994038		-0.0174559	-
ENSG00000253740	AP001205.1	0							-
ENSG00000253741	LNCOC1	0.0250279	0.116343	9.92514	0.0117221	0.990647		0.00371432	-
ENSG00000253742	IGHV3-60	0							-
ENSG00000253743	MARK2P11	0							-
ENSG00000253744	AC025442.1	0							-
ENSG00000253745	AC091163.1	0							-
ENSG00000253746	AC091182.2	0.140712	0.116343	9.92514	0.0117221	0.990647		0.00371432	-
ENSG00000253747	IGHVII-62-1	0							-
ENSG00000253748	CYP4F44P	0							-
ENSG00000253749	AC022695.3	0.0658317	0.116343	9.92514	0.0117221	0.990647		0.00371432	-
ENSG00000253750	AC090136.1	0							-
ENSG00000253752	IGLVI-63	0							-
ENSG00000253754	AC087620.1	0							-
ENSG00000253755	IGHGP	0							-
ENSG00000253756	CARSP2	0							-
ENSG00000253759	IGHV3-57	0							-
ENSG00000253760	AC009812.2	0							-
ENSG00000253762	AC069133.1	0							-
ENSG00000253763	IGHV3-6	0							-
ENSG00000253764	AC019257.1	0.594383	0.116349	3.22916	0.0360306	0.971258		0.0276385	-
ENSG00000253765	IGKV2D-19	0							-
ENSG00000253766	AC091946.1	0.0483677	0.116343	9.92514	0.0117221	0.990647		0.00371432	-
ENSG00000253767	PCDHGA8	1.45922	2.28227	1.72083	1.32626	0.184754		1.45323	-
ENSG00000253768	AC008663.1	0							-
ENSG00000253770	HMGB1P23	0							-
ENSG00000253771	TPTE2P1	1.86618	-0.458946	1.24679	-0.368103	0.712797		-0.329535	-
ENSG00000253772	AC112191.1	0							-
ENSG00000253773	C8orf37-AS1	0.443659	1.07814	3.31461	0.325269	0.744977		0.246051	-
ENSG00000253774	AC114550.3	0							-
ENSG00000253775	AC100802.1	0							-
ENSG00000253776	AC099520.2	0							-
ENSG00000253777	AC026616.1	0							-
ENSG00000253778	AC090572.2	0							-
ENSG00000253779	IGLVVI-25-1	0							-
ENSG00000253780	IGHVIII-2-1	0							-
ENSG00000253781	ZNF317P1	0							-
ENSG00000253782	AC091163.2	0							-
ENSG00000253783	AC100807.1	0							-
ENSG00000253784	AC090735.1	0							-
ENSG00000253785	AC008429.2	0.0120836	0.116343	9.92514	0.0117221	0.990647		0.00371432	-
ENSG00000253786	IGLV3-15	0							-
ENSG00000253787	LINC02219	0							-
ENSG00000253789	NARSP2	0							-
ENSG00000253790	AC007991.1	0							-
ENSG00000253792	AC025437.5	0							-
ENSG00000253793	AC008066.1	0.0230165	0.116343	9.92514	0.0117221	0.990647		0.00371432	-
ENSG00000253794	IGLV10-67	0							-
ENSG00000253795	MTND1P5	0							-
ENSG00000253796	AC104248.1	0.352222	1.8328	5.11727	0.35816	0.720224		0.223365	-
ENSG00000253798	AC008694.1	0							-
ENSG00000253799	LINC01030	1.38085	-1.22133	1.80727	-0.67579	0.499174		-0.507664	-
ENSG00000253800	AC090136.2	0							-
ENSG00000253801	AC010376.1	0							-
ENSG00000253802	SIRLNT	0.114036	1.95703	9.88254	0.198029	0.843023		0.0958271	-
ENSG00000253803	AC091163.3	0							-
ENSG00000253805	AC245164.1	0							-
ENSG00000253806	AC108002.1	0							-
ENSG00000253808	IGHVII-46-1	0							-
ENSG00000253809	AL160262.1	0							-
ENSG00000253810	PSAT1P1	0							-
ENSG00000253811	AC136424.2	0							-
ENSG00000253813	COX6B1P4	0							-
ENSG00000253814	MRPS36P3	0							-
ENSG00000253816	AC138866.1	0.0342309	0.116343	9.92514	0.0117221	0.990647		0.00371432	-
ENSG00000253817	AC120036.2	0							-
ENSG00000253818	IGLV1-41	0							-
ENSG00000253819	LINC01151	0.0161567	0.116343	9.92514	0.0117221	0.990647		0.00371432	-
ENSG00000253820	IGHVII-67-1	0							-
ENSG00000253821	AC090796.1	0							-
ENSG00000253822	IGLV3-24	0							-
ENSG00000253823	IGLV1-62	0							-
ENSG00000253824	AP003472.1	0.187489	0.116343	9.92514	0.0117221	0.990647		0.00371432	-
ENSG00000253825	AC097173.2	0.0331179	0.116343	9.92514	0.0117221	0.990647		0.00371432	-
ENSG00000253826	WBP1LP10	0							-
ENSG00000253828	MTND2P38	0.0150833	0.116343	9.92514	0.0117221	0.990647		0.00371432	-
ENSG00000253829	AC067817.2	0							-
ENSG00000253831	ETV3L	0.0293451	1.07809	9.92514	0.108622	0.913502		0.0344186	-
ENSG00000253832	AC107373.1	0							-
ENSG00000253834	AC025524.1	0							-
ENSG00000253836	AC105031.2	0							-
ENSG00000253837	AC090197.1	0.156599	0.116343	9.92514	0.0117221	0.990647		0.00371432	-
ENSG00000253838	AC007991.2	0.00778628	0.116343	9.92514	0.0117221	0.990647		0.00371432	-
ENSG00000253840	AC044836.1	0							-
ENSG00000253841	AC024681.1	0							-
ENSG00000253842	AP003472.2	0.0978985	0.116343	9.92514	0.0117221	0.990647		0.00371432	-
ENSG00000253843	AC104989.1	0							-
ENSG00000253844	AC064807.2	0.0373773	0.116343	9.92514	0.0117221	0.990647		0.00371432	-
ENSG00000253845	AC139365.2	0							-
ENSG00000253848	AC010834.2	0.443564	-1.59436	4.18184	-0.381257	0.703013		-0.266287	-
ENSG00000253849	AC090539.1	0							-
ENSG00000253851	AC025370.1	0.636127	-0.845444	2.99532	-0.282255	0.777748		-0.259011	-
ENSG00000253852	AC011383.1	0							-
ENSG00000253853	AC246817.1	0							-
ENSG00000253854	AC010834.3	1.361	2.56778	1.65853	1.54822	0.121569		1.23418	-
ENSG00000253855	AC245187.1	0							-
ENSG00000253857	AC022679.1	0							-
ENSG00000253858	AC008619.1	0.0290639	0.116343	9.92514	0.0117221	0.990647		0.00371432	-
ENSG00000253859	AC018616.1	0							-
ENSG00000253860	IGKV3-34	0							-
ENSG00000253861	SLC2A3P1	0							-
ENSG00000253862	IGHVIII-47-1	0							-
ENSG00000253865	AC131025.1	0.309443	-0.845436	5.20829	-0.162325	0.87105		-0.0904234	-
ENSG00000253866	TMEM97P2	0							-
ENSG00000253868	FER1L6-AS2	0.027861	0.116343	9.92514	0.0117221	0.990647		0.00371432	-
ENSG00000253869	PIGFP1	0							-
ENSG00000253870	IGKV1-32	0							-
ENSG00000253871	AC068075.1	0							-
ENSG00000253872	AC083836.1	0.364822	0.116347	5.79376	0.0200815	0.983978		0.0102667	-
ENSG00000253873	PCDHGA11	0.528864	-0.611847	2.79429	-0.218963	0.826679		-0.183917	-
ENSG00000253874	IGLVIV-66-1	0							-
ENSG00000253875	AC013643.2	0.0145049	0.116343	9.92514	0.0117221	0.990647		0.00371432	-
ENSG00000253877	LINC01608	0.0335185	0.116343	9.92514	0.0117221	0.990647		0.00371432	-
ENSG00000253878	AC087752.3	0.390547	1.07814	4.42748	0.24351	0.807611		0.153278	-
ENSG00000253879	AC087664.2	0							-
ENSG00000253880	AC009435.1	0							-
ENSG00000253881	AC105233.2	0							-
ENSG00000253882	AC099548.2	0							-
ENSG00000253883	IGHV3-19	0							-
ENSG00000253884	AC022616.5	0							-
ENSG00000253885	ARF1P3	0							-
ENSG00000253886	AC026688.1	0.122552	0.116343	9.92514	0.0117221	0.990647		0.00371432	-
ENSG00000253887	AC022784.3	0							-
ENSG00000253888	AC090150.1	0							-
ENSG00000253889	IGLVI-38	0							-
ENSG00000253891	AC023202.1	0.0132013	0.116343	9.92514	0.0117221	0.990647		0.00371432	-
ENSG00000253892	AC022915.3	0							-
ENSG00000253893	FAM85B	0.0514114	0.116343	9.92514	0.0117221	0.990647		0.00371432	-
ENSG00000253894	AC011124.2	0							-
ENSG00000253895	IGHVII-44-2	0							-
ENSG00000253896	AC144568.2	0							-
ENSG00000253897	AC034205.2	0							-
ENSG00000253898	LINC01419	0							-
ENSG00000253899	AC067904.2	0							-
ENSG00000253900	CDH12P4	0							-
ENSG00000253901	AC103409.1	0							-
ENSG00000253903	AC090150.2	0							-
ENSG00000253906	IGKV2D-10	0							-
ENSG00000253907	AC021678.3	0							-
ENSG00000253908	AC104115.2	0							-
ENSG00000253910	PCDHGB2	0.419828	3.07747	2.68724	1.14522	0.25212		1.07065	-
ENSG00000253911	AP003467.1	0							-
ENSG00000253912	AC018442.3	0							-
ENSG00000253913	IGLV3-26	0							-
ENSG00000253915	MAPRE1P1	0.0496347	1.07809	9.92514	0.108622	0.913502		0.0344186	-
ENSG00000253916	MTCO1P49	0							-
ENSG00000253917	AC226119.1	0							-
ENSG00000253919	THAP12P7	0.480204	-1.87805	2.93666	-0.639517	0.522487		-0.486716	-
ENSG00000253920	IGLV3-31	0							-
ENSG00000253921	AC091982.1	0							-
ENSG00000253923	AP002981.1	0.444845	2.15137	3.72542	0.577483	0.563613		0.376741	-
ENSG00000253924	AC103831.1	0							-
ENSG00000253925	AC011369.1	0.134693	-2.26073	9.87447	-0.228947	0.81891		-0.0883985	-
ENSG00000253926	AC011257.1	0							-
ENSG00000253927	AC002428.1	0							-
ENSG00000253930	TNFRSF10A-AS1	0							-
ENSG00000253931	AC105118.1	0.125674	2.508	9.8916	0.253549	0.799844		0.0958271	-
ENSG00000253932	AC019270.1	0							-
ENSG00000253934	MRPL49P2	0							-
ENSG00000253935	IGLVIV-53	0							-
ENSG00000253936	IGHV3-63	0							-
ENSG00000253937	NATP	0							-
ENSG00000253939	AC007991.3	0.0880211	0.116343	9.92514	0.0117221	0.990647		0.00371432	-
ENSG00000253940	AC026421.1	0							-
ENSG00000253941	IGHVII-51-2	0							-
ENSG00000253942	AP001330.3	0							-
ENSG00000253943	KRT18P37	0							-
ENSG00000253944	AC027117.2	0							-
ENSG00000253945	AC024995.1	1.32426	2.1927	1.50126	1.46057	0.144133		1.39373	-
ENSG00000253946	AC008489.1	0							-
ENSG00000253947	AC008705.1	0							-
ENSG00000253948	AC104986.2	2.06797	1.92395	2.0983	0.916908	0.359191		0.659906	-
ENSG00000253949	AC022634.2	0							-
ENSG00000253951	AC087360.1	0							-
ENSG00000253952	HIGD1AP18	0							-
ENSG00000253953	PCDHGB4	0.485399	-1.64297	3.61834	-0.454069	0.649779		-0.33815	-
ENSG00000253954	HMGN1P38	2.9738	-0.864694	1.05861	-0.816817	0.414033		-0.691935	-
ENSG00000253955	AC008663.2	0.0173074	0.116343	9.92514	0.0117221	0.990647		0.00371432	-
ENSG00000253956	AC073023.1	0							-
ENSG00000253957	IGHV3-22	0							-
ENSG00000253958	CLDN23	0.316977	0.116347	6.51172	0.0178673	0.985745		0.00827971	-
ENSG00000253959	LINC01863	0.0134147	0.116343	9.92514	0.0117221	0.990647		0.00371432	-
ENSG00000253960	AC016885.1	0.0304859	0.116343	9.92514	0.0117221	0.990647		0.00371432	-
ENSG00000253961	AC009563.1	0							-
ENSG00000253963	IGLV3-2	0							-
ENSG00000253964	RPL31P40	0							-
ENSG00000253965	AC008438.2	0							-
ENSG00000253966	AC008514.2	0.110725	0.116343	9.92514	0.0117221	0.990647		0.00371432	-
ENSG00000253967	AC022730.4	0							-
ENSG00000253968	AC016573.1	0.0346669	0.116343	9.92514	0.0117221	0.990647		0.00371432	-
ENSG00000253970	MTND2P7	0							-
ENSG00000253971	CDC42P3	0							-
ENSG00000253972	MAL2-AS1	0.0633504	0.116343	9.92514	0.0117221	0.990647		0.00371432	-
ENSG00000253973	AC079296.1	0.0147454	0.116343	9.92514	0.0117221	0.990647		0.00371432	-
ENSG00000253974	NRG1-IT1	0.135456	0.116343	9.92514	0.0117221	0.990647		0.00371432	-
ENSG00000253975	AC018861.1	0							-
ENSG00000253976	AC022679.2	0							-
ENSG00000253977	MTCO2P4	0							-
ENSG00000253978	CTB-178M22.2	0.792779	-0.845443	3.43842	-0.245881	0.805774		-0.22405	-
ENSG00000253979	AC109479.3	0							-
ENSG00000253980	AC010609.1	0							-
ENSG00000253981	ALG1L13P	0.0142469	0.116343	9.92514	0.0117221	0.990647		0.00371432	-
ENSG00000253983	AC087627.1	0							-
ENSG00000253985	AC145141.2	0.0272054	0.116343	9.92514	0.0117221	0.990647		0.00371432	-
ENSG00000253986	AC104561.3	0							-
ENSG00000253988	AC079015.1	0							-
ENSG00000253989	IGHVIII-38-1	0							-
ENSG00000253991	AP001207.2	0							-
ENSG00000253992	AC103726.2	0							-
ENSG00000253993	AC104027.1	0							-
ENSG00000253994	NDUFB9P3	0							-
ENSG00000253995	RPL10P18	0							-
ENSG00000253997	AC090142.3	0							-
ENSG00000253998	IGKV2-29	0							-
ENSG00000253999	IGKV3D-31	0							-
ENSG00000254000	AC090753.1	0							-
ENSG00000254001	AC084706.1	0							-
ENSG00000254002	AC012574.2	0.296313	0.116344	9.39889	0.0123785	0.990124		0.00412677	-
ENSG00000254003	AC003991.2	0.008382	0.116343	9.92514	0.0117221	0.990647		0.00371432	-
ENSG00000254006	AC104232.1	0							-
ENSG00000254007	AC084768.1	0.0251265	0.116343	9.92514	0.0117221	0.990647		0.00371432	-
ENSG00000254008	LINC00051	0							-
ENSG00000254009	IGKV2D-38	0							-
ENSG00000254011	AC011333.1	0							-
ENSG00000254012	RPL10P8	0							-
ENSG00000254013	MAP2K1P1	0							-
ENSG00000254014	AC009902.1	0							-
ENSG00000254015	MTND4LP26	0							-
ENSG00000254016	ALG1L10P	0							-
ENSG00000254017	IGHEP2	0.015243	0.116343	9.92514	0.0117221	0.990647		0.00371432	-
ENSG00000254019	AC011676.2	0							-
ENSG00000254020	AC104211.3	0							-
ENSG00000254021	AC027031.1	0							-
ENSG00000254023	PKMP4	0							-
ENSG00000254024	AP001207.3	0							-
ENSG00000254025	BRIX1P1	0							-
ENSG00000254026	AC015468.2	0							-
ENSG00000254027	AC009902.2	0.409635	2.04498	3.55441	0.575335	0.565065		0.547741	-
ENSG00000254028	AC083843.1	0.0267555	0.116343	9.92514	0.0117221	0.990647		0.00371432	-
ENSG00000254029	IGLC4	0							-
ENSG00000254030	IGLC5	0							-
ENSG00000254031	AC022858.1	0							-
ENSG00000254033	AC087855.1	0							-
ENSG00000254034	INTS9-AS1	0.0173074	0.116343	9.92514	0.0117221	0.990647		0.00371432	-
ENSG00000254035	AC104117.3	0.059428	1.07809	9.92514	0.108622	0.913502		0.0344186	-
ENSG00000254036	IGHVIII-67-2	0							-
ENSG00000254037	AC021733.2	0							-
ENSG00000254038	AC092818.1	0							-
ENSG00000254039	AC027801.3	0.015052	0.116343	9.92514	0.0117221	0.990647		0.00371432	-
ENSG00000254040	AC103719.1	0							-
ENSG00000254041	AC021546.1	0							-
ENSG00000254042	AC011365.1	0.821645	0.116349	2.70469	0.0430174	0.965688		0.0357807	-
ENSG00000254043	AC011632.2	0.0750836	0.116343	9.92514	0.0117221	0.990647		0.00371432	-
ENSG00000254044	AC034154.1	0							-
ENSG00000254045	IGHVIII-22-2	0							-
ENSG00000254046	IGHV1-17	0							-
ENSG00000254047	AC025437.6	0							-
ENSG00000254048	AC105150.1	0.183539	1.82274	9.91377	0.183859	0.854124		0.0651228	-
ENSG00000254049	NRG1-IT3	0							-
ENSG00000254050	AC018861.2	0							-
ENSG00000254051	AC011853.1	0.743179	2.62913	2.51096	1.04706	0.295071		0.859034	-
ENSG00000254052	IGHVIII-67-4	0							-
ENSG00000254053	IGHVIII-5-2	0							-
ENSG00000254054	AC087273.2	0							-
ENSG00000254055	AC009597.1	0							-
ENSG00000254056	IGHV3-71	0							-
ENSG00000254057	AC084346.1	0							-
ENSG00000254060	AC022778.1	0							-
ENSG00000254061	AC091144.2	0							-
ENSG00000254063	DUXAP2	0							-
ENSG00000254064	AC105206.2	0							-
ENSG00000254065	AC024451.3	0							-
ENSG00000254066	LINC01938	0							-
ENSG00000254067	AC123767.1	0							-
ENSG00000254069	AC134698.4	0							-
ENSG00000254070	AC104576.1	0							-
ENSG00000254073	IGLVVII-41-1	0							-
ENSG00000254075	IGLVV-66	0							-
ENSG00000254076	AC110053.1	0							-
ENSG00000254077	IGLV3-7	0							-
ENSG00000254079	AC012339.2	0							-
ENSG00000254080	AC115837.2	0							-
ENSG00000254081	LINC01299	0.017967	1.07809	9.92514	0.108622	0.913502		0.0344186	-
ENSG00000254083	LINC01591	0							-
ENSG00000254084	AP001208.2	0							-
ENSG00000254086	AC131254.3	0							-
ENSG00000254088	SLC2A3P4	0.0268294	0.116343	9.92514	0.0117221	0.990647		0.00371432	-
ENSG00000254089	AC016885.2	0							-
ENSG00000254090	MTND2P32	3.30705	0.625502	1.66568	0.375524	0.707271		0.253611	-
ENSG00000254091	AC022784.4	0.056168	0.116343	9.92514	0.0117221	0.990647		0.00371432	-
ENSG00000254092	AC015468.3	0.0128228	0.116343	9.92514	0.0117221	0.990647		0.00371432	-
ENSG00000254094	AC078852.2	0							-
ENSG00000254095	AC068672.3	0							-
ENSG00000254097	IGKV3D-25	0							-
ENSG00000254098	IGKV2-26	0							-
ENSG00000254099	AC005740.3	0							-
ENSG00000254101	LINC02055	0							-
ENSG00000254102	AC090136.3	0							-
ENSG00000254103	PPIAP85	0							-
ENSG00000254104	AC136777.2	0							-
ENSG00000254105	VENTXP6	0							-
ENSG00000254106	LINC01848	0							-
ENSG00000254109	RBPMS-AS1	0.347554	0.920223	4.74907	0.193769	0.846357		0.134324	-
ENSG00000254111	AC124067.3	0.00743926	0.116343	9.92514	0.0117221	0.990647		0.00371432	-
ENSG00000254112	AP003467.2	0.00725421	0.116343	9.92514	0.0117221	0.990647		0.00371432	-
ENSG00000254113	AC090193.2	0							-
ENSG00000254114	HMGN1P28	0.323429	0.116345	8.15718	0.0142629	0.98862		0.00541595	-
ENSG00000254115	AC090572.3	0.0150197	0.116343	9.92514	0.0117221	0.990647		0.00371432	-
ENSG00000254118	MTCYBP20	0							-
ENSG00000254119	AC025524.2	0.0570719	0.116343	9.92514	0.0117221	0.990647		0.00371432	-
ENSG00000254120	LINC02155	0.0138237	0.116343	9.92514	0.0117221	0.990647		0.00371432	-
ENSG00000254123	AC027701.1	0							-
ENSG00000254124	EEF1A1P37	0							-
ENSG00000254126	CD8B2	0.0529837	0.116343	9.92514	0.0117221	0.990647		0.00371432	-
ENSG00000254127	IGLCOR22-1	0							-
ENSG00000254129	AC108449.1	0.0146431	0.116343	9.92514	0.0117221	0.990647		0.00371432	-
ENSG00000254130	LINC01947	0							-
ENSG00000254131	AC093367.1	0							-
ENSG00000254132	MTND6P3	0							-
ENSG00000254134	IGHVII-74-1	0							-
ENSG00000254135	AC091939.1	0							-
ENSG00000254136	AC064807.3	0							-
ENSG00000254138	AC113386.1	0							-
ENSG00000254139	AC104051.2	0.0257048	0.116343	9.92514	0.0117221	0.990647		0.00371432	-
ENSG00000254141	AC103853.2	0.923321	0.116349	2.41271	0.0482232	0.961538		0.03328	-
ENSG00000254143	AC022733.2	0							-
ENSG00000254144	AC067930.1	0							-
ENSG00000254145	AC134698.5	0							-
ENSG00000254146	HMGB1P46	0.0465696	0.116343	9.92514	0.0117221	0.990647		0.00371432	-
ENSG00000254150	AC087664.3	0							-
ENSG00000254151	NIPA2P4	0.0226793	0.116343	9.92514	0.0117221	0.990647		0.00371432	-
ENSG00000254152	PPIAP84	0							-
ENSG00000254153	AC103957.2	0							-
ENSG00000254154	CRYZL2P-SEC16B	0.126153	0.116343	9.92514	0.0117221	0.990647		0.00371432	-
ENSG00000254156	MTND6P20	0							-
ENSG00000254157	IGKV2-18	0							-
ENSG00000254158	AC104117.4	0							-
ENSG00000254160	AC110288.1	0							-
ENSG00000254161	IGLVIV-65	0							-
ENSG00000254162	AC009812.3	0.0978787	0.116343	9.92514	0.0117221	0.990647		0.00371432	-
ENSG00000254163	AC025434.1	0							-
ENSG00000254164	AC008663.3	0							-
ENSG00000254165	AC090739.1	0.993474	1.07814	2.47703	0.435255	0.663377		0.334996	-
ENSG00000254166	CASC19	0.160231	0.116343	9.92514	0.0117221	0.990647		0.00371432	-
ENSG00000254167	IGHVIII-51-1	0							-
ENSG00000254170	AC008802.1	0.186599	0.116343	9.92514	0.0117221	0.990647		0.00371432	-
ENSG00000254171	AC114321.1	0							-
ENSG00000254172	RNU5A-3P	0							-
ENSG00000254174	IGHV1-12	0							-
ENSG00000254175	IGLVI-42	0							-
ENSG00000254176	IGHV3-75	0							-
ENSG00000254177	AC079209.2	0							-
ENSG00000254178	AC090103.1	0.0150199	1.07809	9.92514	0.108622	0.913502		0.0344186	-
ENSG00000254180	AB015752.1	0.209779	0.116343	9.92514	0.0117221	0.990647		0.00371432	-
ENSG00000254181	SLC25A51P3	0							-
ENSG00000254182	AC106038.2	0							-
ENSG00000254183	AC104417.1	0							-
ENSG00000254185	MAPK6P5	0.181293	-0.845414	8.86473	-0.0953683	0.924022		-0.0335623	-
ENSG00000254186	AC113414.1	1.97869	-0.371038	1.12253	-0.330536	0.740995		-0.292614	-
ENSG00000254187	AC008708.2	0							-
ENSG00000254189	AC090095.1	0							-
ENSG00000254190	AC023632.3	0							-
ENSG00000254192	AC011365.2	0							-
ENSG00000254193	AC131281.2	0							-
ENSG00000254194	AF279873.4	0							-
ENSG00000254195	TPM3P3	2.09985	0.116349	2.28743	0.0508644	0.959434		0.0158789	-
ENSG00000254197	AC011676.3	0							-
ENSG00000254198	AC113191.1	0							-
ENSG00000254200	RPL7AP33	0.53463	0.116348	3.68926	0.0315371	0.974841		0.0224202	-
ENSG00000254201	AC068880.3	0							-
ENSG00000254203	IGHVII-33-1	0							-
ENSG00000254204	AC022034.3	0							-
ENSG00000254205	AC009686.1	0							-
ENSG00000254206	NPIPB11	0.292986	0.116346	7.30142	0.0159347	0.987286		0.00668279	-
ENSG00000254207	AC100797.1	0							-
ENSG00000254208	AC011773.1	0							-
ENSG00000254209	AC104233.1	0							-
ENSG00000254211	LINC01485	0							-
ENSG00000254212	AC009901.2	0							-
ENSG00000254213	FAM213AP2	0.127556	0.116343	9.92514	0.0117221	0.990647		0.00371432	-
ENSG00000254215	IGHVIII-11-1	0							-
ENSG00000254216	AC107952.1	0							-
ENSG00000254219	AC087439.2	0.0468271	0.116343	9.92514	0.0117221	0.990647		0.00371432	-
ENSG00000254220	IGKV2D-18	0							-
ENSG00000254221	PCDHGB1	0.233601	-0.845433	5.91354	-0.142966	0.886317		-0.0718651	-
ENSG00000254222	AC023866.2	0							-
ENSG00000254224	AP003465.1	0.163442	0.116343	9.92514	0.0117221	0.990647		0.00371432	-
ENSG00000254225	BTF3P1	0							-
ENSG00000254226	LINC01933	1.0927	0.99291	2.23232	0.444788	0.656473		0.443077	-
ENSG00000254227	AC024681.2	0							-
ENSG00000254228	IGHV3-42	0							-
ENSG00000254229	FAM90A12P	0							-
ENSG00000254230	AC037459.4	0							-
ENSG00000254231	AC103760.1	0.780363	1.93523	3.07585	0.629168	0.529239		0.466892	-
ENSG00000254233	LINC02365	0.249544	-0.845424	7.41561	-0.114006	0.909233		-0.047159	-
ENSG00000254236	AP003550.1	0							-
ENSG00000254237	AC021242.2	0.0702088	0.116343	9.92514	0.0117221	0.990647		0.00371432	-
ENSG00000254238	AC100782.1	0							-
ENSG00000254239	AC002428.2	0.12044	0.116343	9.92514	0.0117221	0.990647		0.00371432	-
ENSG00000254240	IGLVI-20	0							-
ENSG00000254241	MTCO1P47	0							-
ENSG00000254242	AC100849.2	0							-
ENSG00000254244	PAICSP4	0.0427369	0.116343	9.92514	0.0117221	0.990647		0.00371432	-
ENSG00000254245	PCDHGA3	0.451718	0.116348	4.40991	0.0263833	0.978952		0.0166543	-
ENSG00000254246	AC011377.1	0							-
ENSG00000254247	AC107953.1	0							-
ENSG00000254248	AC068189.1	0							-
ENSG00000254249	AC100871.2	0							-
ENSG00000254251	AC103770.1	0.0404002	0.116343	9.92514	0.0117221	0.990647		0.00371432	-
ENSG00000254252	RPL7P20	0							-
ENSG00000254253	NACAP10	0							-
ENSG00000254254	AC012349.1	0.502861	-1.17978	5.21719	-0.226133	0.821098		-0.204925	-
ENSG00000254255	AC060788.1	0							-
ENSG00000254256	RPSAP71	0							-
ENSG00000254258	AC087354.1	0							-
ENSG00000254260	AC015468.4	0							-
ENSG00000254261	AL451137.1	0							-
ENSG00000254263	AC022973.3	0							-
ENSG00000254264	IGKV3OR22-2	0							-
ENSG00000254265	AC100810.2	0							-
ENSG00000254266	PKIA-AS1	0.0347439	-0.845406	9.92514	-0.0851782	0.93212		-0.0269899	-
ENSG00000254268	RFPL4AP7	0							-
ENSG00000254270	ERHP1	0							-
ENSG00000254271	AC022390.1	0							-
ENSG00000254272	AC087854.1	0.042953	0.116343	9.92514	0.0117221	0.990647		0.00371432	-
ENSG00000254273	AC018620.1	0.590874	0.116349	2.98469	0.0389818	0.968905		0.0288474	-
ENSG00000254274	TDGF1P5	0.0376897	0.116343	9.92514	0.0117221	0.990647		0.00371432	-
ENSG00000254275	LINC00824	0.0368647	0.116343	9.92514	0.0117221	0.990647		0.00371432	-
ENSG00000254278	AC107953.2	0							-
ENSG00000254279	IGHVII-1-1	0							-
ENSG00000254283	AC023632.4	0							-
ENSG00000254285	KRT8P3	0.062548	0.116343	9.92514	0.0117221	0.990647		0.00371432	-
ENSG00000254287	AC007991.4	0							-
ENSG00000254288	AC087672.2	0							-
ENSG00000254289	IGHV3-32	0							-
ENSG00000254290	AC124067.4	0							-
ENSG00000254291	AC011676.4	0.015637	0.116343	9.92514	0.0117221	0.990647		0.00371432	-
ENSG00000254292	IGKV2D-14	0							-
ENSG00000254293	AC026688.2	0.365121	0.116348	4.29494	0.0270896	0.978388		0.0174226	-
ENSG00000254294	IMPDH1P6	0							-
ENSG00000254295	AC008429.3	0.0134147	0.116343	9.92514	0.0117221	0.990647		0.00371432	-
ENSG00000254297	AC091820.1	0.0792887	-0.845406	9.92514	-0.0851782	0.93212		-0.0269899	-
ENSG00000254298	AC008641.1	0.544715	-0.845443	3.18155	-0.265733	0.790445		-0.199111	-
ENSG00000254299	LINC01944	0							-
ENSG00000254300	LINC01111	0							-
ENSG00000254302	AC087855.2	0							-
ENSG00000254303	AC037486.1	0.948983	-0.846845	1.98285	-0.427084	0.669318		-0.444768	-
ENSG00000254305	MRPL9P1	0							-
ENSG00000254306	AC137579.2	0							-
ENSG00000254307	AP003692.1	0.0372534	0.116343	9.92514	0.0117221	0.990647		0.00371432	-
ENSG00000254308	IGLVIV-59	0							-
ENSG00000254309	AC124290.2	0							-
ENSG00000254310	AC025755.1	0							-
ENSG00000254311	SNRPCP17	0							-
ENSG00000254312	MRPL57P7	0							-
ENSG00000254313	AC090821.2	0							-
ENSG00000254314	AC021915.2	0							-
ENSG00000254315	AC023632.5	0							-
ENSG00000254316	AC090820.1	0							-
ENSG00000254317	AC022973.4	0							-
ENSG00000254319	AC246817.2	0							-
ENSG00000254320	AP006245.2	0							-
ENSG00000254321	AC016813.1	0							-
ENSG00000254324	MIR151A	0							-
ENSG00000254325	AC018607.1	0							-
ENSG00000254326	IGHV7-27	0							-
ENSG00000254328	AC008429.4	0.392608	3.80511	4.56496	0.833547	0.404536		0.808488	-
ENSG00000254329	IGHVII-60-1	0							-
ENSG00000254330	AC104232.2	0.212284	0.116343	9.92514	0.0117221	0.990647		0.00371432	-
ENSG00000254331	CKS1BP7	0.0594528	0.116343	9.92514	0.0117221	0.990647		0.00371432	-
ENSG00000254332	AF201337.1	2.04207	-0.845866	1.36884	-0.617944	0.536612		-0.596489	-
ENSG00000254333	NDST1-AS1	0.389641	2.63959	3.17752	0.830708	0.406139		0.687838	-
ENSG00000254334	AC021355.1	0.086045	0.116343	9.92514	0.0117221	0.990647		0.00371432	-
ENSG00000254335	CDH12P1	0							-
ENSG00000254336	AC008694.2	0							-
ENSG00000254337	AC083967.1	0.0614995	1.82274	9.91377	0.183859	0.854124		0.0651228	-
ENSG00000254338	MAFA-AS1	2.29348	1.21003	1.33269	0.907964	0.363897		0.794982	-
ENSG00000254339	AC064802.1	0.124988	0.116343	9.92514	0.0117221	0.990647		0.00371432	-
ENSG00000254340	AC022784.5	1.21969	2.00372	1.69096	1.18496	0.236035		1.29688	-
ENSG00000254341	SNORD87	0							-
ENSG00000254342	AC022616.6	0							-
ENSG00000254343	AC091563.1	0.415879	1.8509	3.34637	0.553106	0.580191		0.445562	-
ENSG00000254344	LINC01288	0.0290099	0.116343	9.92514	0.0117221	0.990647		0.00371432	-
ENSG00000254345	IGKV2D-23	0							-
ENSG00000254346	MTND1P6	0.238912	0.116345	8.45811	0.0137554	0.989025		0.00505384	-
ENSG00000254347	AC011131.1	0							-
ENSG00000254348	AC120036.3	0							-
ENSG00000254349	MIR2052HG	0.31724	0.116348	5.22529	0.0222662	0.982236		0.0123717	-
ENSG00000254350	AC091979.1	0							-
ENSG00000254351	ARL2BPP5	0							-
ENSG00000254352	AC100854.1	0							-
ENSG00000254355	IGLVI-68	0							-
ENSG00000254357	AC090200.1	0							-
ENSG00000254358	CYCSP22	0							-
ENSG00000254361	AC046195.2	0							-
ENSG00000254362	AC011726.3	0.272871	2.17638	9.52004	0.22861	0.819172		0.07023	-
ENSG00000254363	AC011379.2	1.25797	1.15897	1.79071	0.647212	0.517495		0.575556	-
ENSG00000254364	AP000424.2	0							-
ENSG00000254365	AC091820.2	0.0263361	0.116343	9.92514	0.0117221	0.990647		0.00371432	-
ENSG00000254366	AC062004.1	0							-
ENSG00000254367	AC087269.1	0.0134147	0.116343	9.92514	0.0117221	0.990647		0.00371432	-
ENSG00000254369	HOXA-AS3	0.110563	0.116343	9.92514	0.0117221	0.990647		0.00371432	-
ENSG00000254370	AC025871.2	0.875703	-2.55123	2.5653	-0.994513	0.319973		-0.846186	-
ENSG00000254372	AC040914.1	0							-
ENSG00000254373	AC112191.2	1.08022	0.375833	1.64775	0.228089	0.819577		0.217899	-
ENSG00000254376	SOX5P1	0.0186267	0.116343	9.92514	0.0117221	0.990647		0.00371432	-
ENSG00000254377	MIR124-2HG	0.0685432	0.116343	9.92514	0.0117221	0.990647		0.00371432	-
ENSG00000254380	AC093331.2	0							-
ENSG00000254381	TUBB8P5	0.0147454	0.116343	9.92514	0.0117221	0.990647		0.00371432	-
ENSG00000254383	AC048387.1	0							-
ENSG00000254384	MTND6P19	0							-
ENSG00000254387	MYL12AP1	0.0253949	0.116343	9.92514	0.0117221	0.990647		0.00371432	-
ENSG00000254388	DUTP2	0							-
ENSG00000254389	RHPN1-AS1	0.360702	1.07814	4.10088	0.262904	0.792625		0.174555	-
ENSG00000254391	AC011363.1	0							-
ENSG00000254392	AC090539.2	0							-
ENSG00000254394	AC105031.3	0							-
ENSG00000254395	IGHV4-55	0							-
ENSG00000254396	AL355432.1	0.847633	0.924081	2.30131	0.401545	0.688019		0.292504	-
ENSG00000254397	AC132192.1	0							-
ENSG00000254398	AC055876.2	0							-
ENSG00000254399	GLYATL1P4	0							-
ENSG00000254400	AC091564.2	0							-
ENSG00000254401	AC111188.1	0.0251265	0.116343	9.92514	0.0117221	0.990647		0.00371432	-
ENSG00000254403	OR10Y1P	0							-
ENSG00000254404	AP003306.1	0							-
ENSG00000254406	AP001994.1	0							-
ENSG00000254407	PHBP17	0							-
ENSG00000254408	OR4A1P	0							-
ENSG00000254409	AC087521.3	2.26065	-1.21168	1.43063	-0.846953	0.397021		-0.715946	-
ENSG00000254411	AP002512.1	0							-
ENSG00000254412	AC118273.1	0							-
ENSG00000254413	CHKB-CPT1B	0							-
ENSG00000254415	SIGLEC14	0							-
ENSG00000254416	AP000924.1	0							-
ENSG00000254417	LINC02584	0							-
ENSG00000254418	SPON1-AS1	0.134082	1.07809	9.92514	0.108622	0.913502		0.0344186	-
ENSG00000254419	AL139349.1	0							-
ENSG00000254420	AP003086.2	0							-
ENSG00000254422	AP000942.2	0							-
ENSG00000254423	AC087203.1	0							-
ENSG00000254424	AP003733.2	0							-
ENSG00000254425	AC022690.1	0							-
ENSG00000254427	AC103736.1	0.6222	-1.57949	2.64029	-0.598223	0.549691		-0.498028	-
ENSG00000254428	AP003392.1	0.015052	0.116343	9.92514	0.0117221	0.990647		0.00371432	-
ENSG00000254429	AP001972.1	0							-
ENSG00000254430	OR6M3P	0.0220297	0.116343	9.92514	0.0117221	0.990647		0.00371432	-
ENSG00000254431	AC084083.1	0							-
ENSG00000254432	AC113143.1	0							-
ENSG00000254433	AP001001.1	0							-
ENSG00000254434	AP006295.1	0.204563	1.07809	9.92514	0.108622	0.913502		0.0344186	-
ENSG00000254436	AP000648.1	0							-
ENSG00000254437	AP003398.1	0							-
ENSG00000254438	AC022240.1	0.0262718	0.116343	9.92514	0.0117221	0.990647		0.00371432	-
ENSG00000254440	PBOV1	0.0317054	0.116343	9.92514	0.0117221	0.990647		0.00371432	-
ENSG00000254441	AP001646.1	0.154864	1.07809	9.92514	0.108622	0.913502		0.0344186	-
ENSG00000254442	AP000859.1	0							-
ENSG00000254443	AC068733.1	0.0678892	0.116343	9.92514	0.0117221	0.990647		0.00371432	-
ENSG00000254444	AC022762.1	0.0828246	0.116343	9.92514	0.0117221	0.990647		0.00371432	-
ENSG00000254445	HSPB2-C11orf52	0							-
ENSG00000254447	OR7E11P	0							-
ENSG00000254449	SF3A3P2	0.0275682	0.116343	9.92514	0.0117221	0.990647		0.00371432	-
ENSG00000254450	ALG9-IT1	0.481376	1.84188	3.96015	0.465104	0.641857		0.345636	-
ENSG00000254451	AC091534.1	0							-
ENSG00000254452	AP001107.2	0							-
ENSG00000254453	NAV2-AS2	0.282427	0.116346	7.29863	0.0159408	0.987282		0.0066876	-
ENSG00000254454	RCC2P6	0.265486	0.0793121	5.774	0.0137361	0.989041		0.0101841	-
ENSG00000254455	HIGD1AP10	0							-
ENSG00000254456	AC090592.1	0.210699	0.116343	9.92514	0.0117221	0.990647		0.00371432	-
ENSG00000254457	OR5D2P	0							-
ENSG00000254458	AP001107.3	0							-
ENSG00000254459	AP002812.2	0.049376	0.116343	9.92514	0.0117221	0.990647		0.00371432	-
ENSG00000254460	AP002815.1	0							-
ENSG00000254461	AP001107.4	0.928151	-0.41289	2.38679	-0.17299	0.86266		-0.148222	-
ENSG00000254462	TMX2-CTNND1	0							-
ENSG00000254464	OR4A3P	0							-
ENSG00000254465	THAP12P4	0.0511484	0.116343	9.92514	0.0117221	0.990647		0.00371432	-
ENSG00000254466	OR4D10	0							-
ENSG00000254467	AP002765.1	0							-
ENSG00000254468	AC069287.1	0							-
ENSG00000254471	AP001284.1	0							-
ENSG00000254472	OR4A49P	0							-
ENSG00000254473	AL354920.1	2.69575	-0.490217	0.971914	-0.504383	0.613992		-0.396315	-
ENSG00000254475	OR2AT1P	0							-
ENSG00000254477	AP000640.1	0.118941	0.116343	9.92514	0.0117221	0.990647		0.00371432	-
ENSG00000254478	AP004609.2	0							-
ENSG00000254479	SLC25A1P1	0							-
ENSG00000254480	AC015689.1	0.297787	-1.40464	9.83435	-0.14283	0.886424		-0.198519	-
ENSG00000254481	PTP4A2P2	0.670966	0.116349	2.97442	0.0391165	0.968798		0.0290251	-
ENSG00000254482	AP003102.1	0.107876	0.116343	9.92514	0.0117221	0.990647		0.00371432	-
ENSG00000254483	SUGT1P4	0							-
ENSG00000254484	AP002336.1	1.79236	0.116349	2.05556	0.0566021	0.954862		0.031275	-
ENSG00000254485	AC026191.1	0.0795248	1.07809	9.92514	0.108622	0.913502		0.0344186	-
ENSG00000254486	LINC02547	0.0145049	0.116343	9.92514	0.0117221	0.990647		0.00371432	-
ENSG00000254487	AC130364.1	0							-
ENSG00000254488	AC007876.1	0							-
ENSG00000254489	MPPED2-AS1	0.231076	-1.65408	7.461	-0.221696	0.82455		-0.098312	-
ENSG00000254490	OR5M7P	0							-
ENSG00000254491	AC022832.1	0							-
ENSG00000254492	AP001328.1	0							-
ENSG00000254495	AP000487.2	0.0324764	0.116343	9.92514	0.0117221	0.990647		0.00371432	-
ENSG00000254496	CBX3P8	0							-
ENSG00000254497	AC103681.1	0							-
ENSG00000254498	AC104042.1	0							-
ENSG00000254499	AC002056.2	0							-
ENSG00000254500	RANP3	0.276919	1.07813	5.34653	0.201651	0.84019		0.110026	-
ENSG00000254501	AP003068.1	0.0156922	0.116343	9.92514	0.0117221	0.990647		0.00371432	-
ENSG00000254502	AP003097.1	0							-
ENSG00000254503	AC010319.1	1.20699	-1.44166	1.77278	-0.813222	0.416091		-0.845077	-
ENSG00000254506	AP003080.1	0.0138237	0.116343	9.92514	0.0117221	0.990647		0.00371432	-
ENSG00000254507	DEFB131E	0							-
ENSG00000254508	FBXO3-DT	0.00725421	0.116343	9.92514	0.0117221	0.990647		0.00371432	-
ENSG00000254509	AP000866.3	0							-
ENSG00000254510	AP001107.5	3.36688	1.01118	1.69219	0.597557	0.550136		0.438627	-
ENSG00000254511	AP002802.1	0							-
ENSG00000254512	PHBP2	0							-
ENSG00000254514	AC103855.1	0							-
ENSG00000254515	AP001124.1	0.0732254	-0.845406	9.92514	-0.0851782	0.93212		-0.0269899	-
ENSG00000254516	AC103798.1	0							-
ENSG00000254517	AC027369.2	0							-
ENSG00000254518	AC109635.2	0							-
ENSG00000254519	AC044839.1	0							-
ENSG00000254521	SIGLEC12	0.0126975	0.116343	9.92514	0.0117221	0.990647		0.00371432	-
ENSG00000254522	AP001767.1	0.0775616	0.758066	9.88177	0.0767136	0.938851		0.0344186	-
ENSG00000254524	OR8I4P	0							-
ENSG00000254526	AC090791.1	0							-
ENSG00000254527	ENPP7P12	0							-
ENSG00000254528	AP000757.1	0							-
ENSG00000254529	AC023078.1	0							-
ENSG00000254530	AC090124.1	0.142599	0.116343	9.92514	0.0117221	0.990647		0.00371432	-
ENSG00000254531	FLJ20021	3.29998	-0.00397485	0.951527	-0.00417734	0.996667		-0.00414196	-
ENSG00000254532	AC124657.1	0							-
ENSG00000254533	AF186192.1	0							-
ENSG00000254534	AP000776.1	0							-
ENSG00000254536	AL360181.3	0							-
ENSG00000254537	AL137161.1	0.159071	0.116343	9.92514	0.0117221	0.990647		0.00371432	-
ENSG00000254538	AC027018.1	0							-
ENSG00000254539	AC239804.1	0							-
ENSG00000254540	AC040936.1	0							-
ENSG00000254541	AC023078.2	0							-
ENSG00000254542	NAV2-AS3	0.0526243	0.116343	9.92514	0.0117221	0.990647		0.00371432	-
ENSG00000254543	HSPD1P2	0							-
ENSG00000254544	PCNAP4	0							-
ENSG00000254545	AL354919.2	0							-
ENSG00000254546	AC090099.2	0							-
ENSG00000254547	AC036111.1	0							-
ENSG00000254548	AC105219.1	0.00868091	0.116343	9.92514	0.0117221	0.990647		0.00371432	-
ENSG00000254550	OMP	0							-
ENSG00000254551	AP000873.3	0							-
ENSG00000254552	XIRP2-AS1	0							-
ENSG00000254553	AL033529.1	0.0134147	0.116343	9.92514	0.0117221	0.990647		0.00371432	-
ENSG00000254554	AC080023.1	0.00725421	0.116343	9.92514	0.0117221	0.990647		0.00371432	-
ENSG00000254555	AP003730.1	0							-
ENSG00000254557	AC091047.1	0							-
ENSG00000254558	AP005435.1	0							-
ENSG00000254559	AC069287.2	0							-
ENSG00000254560	BBOX1-AS1	2.54843	-0.18187	1.06906	-0.170121	0.864915		-0.156906	-
ENSG00000254561	AP003393.1	0.234975	0.116345	8.50464	0.0136802	0.989085		0.00500106	-
ENSG00000254562	LINC01493	0.0750986	0.116343	9.92514	0.0117221	0.990647		0.00371432	-
ENSG00000254563	AP002768.1	0							-
ENSG00000254564	AC100767.1	0							-
ENSG00000254565	MTND2P26	0.459253	0.116348	3.71847	0.0312893	0.975039		0.022136	-
ENSG00000254566	AC087277.1	0							-
ENSG00000254567	UBTFL9	0							-
ENSG00000254568	AP003501.1	0							-
ENSG00000254569	AP002004.1	0							-
ENSG00000254571	AL358937.1	0							-
ENSG00000254572	GLULP3	0							-
ENSG00000254573	AP004550.1	0.0446291	-0.845406	9.92514	-0.0851782	0.93212		-0.0269899	-
ENSG00000254574	AC105219.2	0							-
ENSG00000254575	AC022039.1	0							-
ENSG00000254576	OR4C1P	0							-
ENSG00000254578	AC084125.1	0							-
ENSG00000254579	AC090720.1	0.011319	0.116343	9.92514	0.0117221	0.990647		0.00371432	-
ENSG00000254580	AP001001.2	0							-
ENSG00000254581	AC068587.1	0							-
ENSG00000254582	PSMA2P1	0							-
ENSG00000254583	AC021269.1	0							-
ENSG00000254584	AL035078.1	0							-
ENSG00000254585	MAGEL2	0.57875	0.116348	4.18831	0.0277793	0.977838		0.0138498	-
ENSG00000254586	AC124301.1	0							-
ENSG00000254587	AP003066.1	0							-
ENSG00000254588	ETS1-AS1	0							-
ENSG00000254589	EIF4A2P3	0.0125632	0.116343	9.92514	0.0117221	0.990647		0.00371432	-
ENSG00000254590	AP003396.2	0.0122001	0.116343	9.92514	0.0117221	0.990647		0.00371432	-
ENSG00000254591	AP003532.1	0							-
ENSG00000254592	AC123788.1	0							-
ENSG00000254593	OR7E126P	0							-
ENSG00000254594	AC015771.1	0							-
ENSG00000254595	AC084337.1	0.0264025	0.116343	9.92514	0.0117221	0.990647		0.00371432	-
ENSG00000254596	AP002748.2	0							-
ENSG00000254598	CSNK2A3	1.18572	-0.633187	2.33822	-0.270799	0.786546		-0.189298	-
ENSG00000254599	AP003715.1	0.0240202	0.116343	9.92514	0.0117221	0.990647		0.00371432	-
ENSG00000254601	CYCSP26	0							-
ENSG00000254603	OR5M6P	0							-
ENSG00000254604	AP002336.2	0							-
ENSG00000254605	AP003555.2	0							-
ENSG00000254606	AC013714.1	0.0452499	0.116343	9.92514	0.0117221	0.990647		0.00371432	-
ENSG00000254607	AP001783.1	0.0767388	0.116343	9.92514	0.0117221	0.990647		0.00371432	-
ENSG00000254609	AC136443.1	0							-
ENSG00000254610	AC004923.1	0.189164	-2.8061	9.88096	-0.28399	0.776418		-0.0883985	-
ENSG00000254612	AP001000.1	0.548842	0.898454	2.17415	0.413243	0.679429		0.403756	-
ENSG00000254613	OR6M2P	0.0120475	0.116343	9.92514	0.0117221	0.990647		0.00371432	-
ENSG00000254616	AP001775.1	0							-
ENSG00000254617	AP005435.2	0							-
ENSG00000254618	TMED10P1	0							-
ENSG00000254619	AC113192.1	0							-
ENSG00000254620	AL050327.1	0.0829336	0.116343	9.92514	0.0117221	0.990647		0.00371432	-
ENSG00000254621	SETP16	0.0619041	0.116343	9.92514	0.0117221	0.990647		0.00371432	-
ENSG00000254622	NAV2-AS4	0							-
ENSG00000254623	DEFB108E	0							-
ENSG00000254624	OR4R3P	0							-
ENSG00000254625	AF233439.1	0							-
ENSG00000254626	AP003100.1	0							-
ENSG00000254627	AL035078.2	0							-
ENSG00000254629	AP002370.1	0.146804	0.116343	9.92514	0.0117221	0.990647		0.00371432	-
ENSG00000254630	AP001922.2	0							-
ENSG00000254631	AP001372.1	0.0186267	0.116343	9.92514	0.0117221	0.990647		0.00371432	-
ENSG00000254632	AP003119.1	0							-
ENSG00000254633	AL512590.2	0							-
ENSG00000254634	SMG1P6	1.32966	2.48891	2.02481	1.22921	0.218994		0.93473	-
ENSG00000254636	ARMS2	0							-
ENSG00000254637	OR4A18P	0							-
ENSG00000254638	AP002884.2	0							-
ENSG00000254639	AC116021.1	0							-
ENSG00000254641	AC091564.3	0							-
ENSG00000254642	COX6CP5	0.0156922	0.116343	9.92514	0.0117221	0.990647		0.00371432	-
ENSG00000254644	AC007751.1	0							-
ENSG00000254645	AC087379.1	0							-
ENSG00000254646	OR8B10P	0							-
ENSG00000254647	INS	0							-
ENSG00000254648	AP000911.2	0.0548433	0.116343	9.92514	0.0117221	0.990647		0.00371432	-
ENSG00000254649	AP003086.3	0							-
ENSG00000254650	MTCYBP41	0.0292278	0.116343	9.92514	0.0117221	0.990647		0.00371432	-
ENSG00000254651	AC018716.1	0							-
ENSG00000254653	AC024475.1	0.0145049	0.116343	9.92514	0.0117221	0.990647		0.00371432	-
ENSG00000254654	AC068858.1	0							-
ENSG00000254655	AP004607.1	0							-
ENSG00000254656	RTL1	0.195	3.05625	9.88004	0.309336	0.757066		0.126531	-
ENSG00000254658	OR8J2	0							-
ENSG00000254659	AP002444.1	0.120097	0.116343	9.92514	0.0117221	0.990647		0.00371432	-
ENSG00000254660	AP002512.2	0							-
ENSG00000254661	AC009869.1	0.0120101	0.116343	9.92514	0.0117221	0.990647		0.00371432	-
ENSG00000254662	AP000781.1	0.103949	0.116343	9.92514	0.0117221	0.990647		0.00371432	-
ENSG00000254663	OR4A11P	0							-
ENSG00000254664	AC103681.2	0							-
ENSG00000254665	AC091053.1	0.0498963	0.116343	9.92514	0.0117221	0.990647		0.00371432	-
ENSG00000254668	AC023442.1	0							-
ENSG00000254669	AL135934.1	0							-
ENSG00000254670	AC084859.1	0.0115845	-0.845406	9.92514	-0.0851782	0.93212		-0.0269899	-
ENSG00000254672	AL136146.1	0							-
ENSG00000254673	AC110275.1	0							-
ENSG00000254674	OR4A42P	0							-
ENSG00000254675	AP003032.1	0.291416	-2.57339	5.81885	-0.44225	0.658308		-0.32063	-
ENSG00000254676	AP000873.4	1.23226	1.39803	1.5989	0.874368	0.381918		0.983058	-
ENSG00000254677	OSBPL9P2	0.0796786	0.116343	9.92514	0.0117221	0.990647		0.00371432	-
ENSG00000254678	AP005018.1	0							-
ENSG00000254680	AC079329.1	0							-
ENSG00000254681	PKD1P5	0.0123768	0.116343	9.92514	0.0117221	0.990647		0.00371432	-
ENSG00000254683	SNRPCP6	0.115096	0.116343	9.92514	0.0117221	0.990647		0.00371432	-
ENSG00000254684	AP002803.1	0.0591386	0.116343	9.92514	0.0117221	0.990647		0.00371432	-
ENSG00000254686	AL138812.1	0							-
ENSG00000254687	AC009646.2	0							-
ENSG00000254688	AC013549.2	0							-
ENSG00000254689	LINC02235	0.769378	-2.57292	1.92743	-1.3349	0.18191		-1.19563	-
ENSG00000254690	AC233992.1	0							-
ENSG00000254691	AP002812.3	0.0862497	0.116343	9.92514	0.0117221	0.990647		0.00371432	-
ENSG00000254692	AL136295.1	0							-
ENSG00000254693	AC010768.1	0							-
ENSG00000254694	AP001893.1	0.0522354	-0.845406	9.92514	-0.0851782	0.93212		-0.0269899	-
ENSG00000254695	AC087379.2	0.659092	0.761179	9.44445	0.0805953	0.935764		0.0367612	-
ENSG00000254697	COPS8P3	0							-
ENSG00000254698	AP000893.2	0							-
ENSG00000254699	AP003097.2	0.0153613	0.116343	9.92514	0.0117221	0.990647		0.00371432	-
ENSG00000254700	DEFB131C	0							-
ENSG00000254701	AC138866.2	0.0398985	0.116343	9.92514	0.0117221	0.990647		0.00371432	-
ENSG00000254702	AP002353.1	0.0139838	1.07809	9.92514	0.108622	0.913502		0.0344186	-
ENSG00000254703	SENCR	0.196773	0.116346	7.64048	0.0152275	0.987851		0.00613337	-
ENSG00000254704	AP002358.2	0							-
ENSG00000254705	AP000722.1	0							-
ENSG00000254706	AL512785.2	0							-
ENSG00000254707	AC104237.1	0.0150197	0.116343	9.92514	0.0117221	0.990647		0.00371432	-
ENSG00000254708	AL139174.1	0.724557	0.116349	2.45781	0.0473384	0.962244		0.0366906	-
ENSG00000254709	IGLL5	0							-
ENSG00000254710	AP001970.1	0.0288284	-0.845406	9.92514	-0.0851782	0.93212		-0.0269899	-
ENSG00000254713	HNRNPA1P72	0.051885	0.116343	9.92514	0.0117221	0.990647		0.00371432	-
ENSG00000254714	AP006587.1	0							-
ENSG00000254715	OR7E154P	0							-
ENSG00000254717	GLYATL1P2	0.027861	0.116343	9.92514	0.0117221	0.990647		0.00371432	-
ENSG00000254718	AL157756.1	1.23474	-0.153796	1.71543	-0.089655	0.928561		-0.0869427	-
ENSG00000254719	AC080023.2	0							-
ENSG00000254720	AC023078.3	0							-
ENSG00000254721	AP000879.1	0.0288436	1.07809	9.92514	0.108622	0.913502		0.0344186	-
ENSG00000254722	FAM8A2P	0.013895	0.116343	9.92514	0.0117221	0.990647		0.00371432	-
ENSG00000254723	OR4A12P	0							-
ENSG00000254724	OR7E10P	0							-
ENSG00000254725	AC009643.1	0							-
ENSG00000254727	PTP4A1P6	0.0301039	0.116343	9.92514	0.0117221	0.990647		0.00371432	-
ENSG00000254728	AC027369.3	0							-
ENSG00000254730	AP002453.1	0							-
ENSG00000254731	AP003059.1	0.0268294	0.116343	9.92514	0.0117221	0.990647		0.00371432	-
ENSG00000254732	AP001931.1	0.0116511	0.116343	9.92514	0.0117221	0.990647		0.00371432	-
ENSG00000254733	AP001831.1	0							-
ENSG00000254734	AC107973.1	0							-
ENSG00000254735	HMGB1P42	0.0924526	2.68273	9.88743	0.271327	0.786139		0.0958271	-
ENSG00000254736	BRD9P1	0							-
ENSG00000254737	OR10G4	0.411761	0.971279	3.49356	0.27802	0.780997		0.23032	-
ENSG00000254738	AC023078.4	0							-
ENSG00000254739	AC137894.1	0							-
ENSG00000254740	AP003396.3	0							-
ENSG00000254741	AC067930.2	0							-
ENSG00000254743	OR10V3P	0							-
ENSG00000254744	AC084855.1	0.280478	-0.576724	5.8302	-0.0989201	0.921202		-0.0732596	-
ENSG00000254746	AC103855.2	0							-
ENSG00000254747	MTND4LP18	0							-
ENSG00000254748	HNRNPCP8	0.172829	0.116343	9.92514	0.0117221	0.990647		0.00371432	-
ENSG00000254749	OR5BD1P	0							-
ENSG00000254750	CASP1P2	0							-
ENSG00000254751	TRIM64DP	0							-
ENSG00000254752	OR5M2P	0							-
ENSG00000254753	AC022690.2	0							-
ENSG00000254754	AC013799.1	0.0738919	1.07809	9.92514	0.108622	0.913502		0.0344186	-
ENSG00000254755	AP001189.2	0							-
ENSG00000254756	AP001107.6	0							-
ENSG00000254757	AC127526.1	0.363565	-2.15433	9.89574	-0.217703	0.827661		-0.0886336	-
ENSG00000254758	AP000889.1	0							-
ENSG00000254759	NAP1L1P1	1.16617	2.04377	1.82946	1.11715	0.263932		0.980937	-
ENSG00000254760	AC008750.1	0							-
ENSG00000254762	AP001107.7	0							-
ENSG00000254764	TRIM53CP	0							-
ENSG00000254765	AC011092.1	0							-
ENSG00000254767	OR2AL1P	0							-
ENSG00000254768	AC104009.1	0							-
ENSG00000254769	OR4A4P	0							-
ENSG00000254770	OR4D7P	0							-
ENSG00000254771	AP001893.2	0							-
ENSG00000254772	EEF1G	0							-
ENSG00000254775	AC021393.1	0							-
ENSG00000254776	AC084121.1	0							-
ENSG00000254777	AC022182.1	0.200719	1.92349	9.90982	0.194099	0.846098		0.0651228	-
ENSG00000254779	EGLN1P1	0							-
ENSG00000254780	AC023232.1	0							-
ENSG00000254781	GVINP2	0.163582	0.116343	9.92514	0.0117221	0.990647		0.00371432	-
ENSG00000254783	AP003084.1	0.344441	1.07813	4.72357	0.228246	0.819455		0.13703	-
ENSG00000254784	LRRC6P1	0							-
ENSG00000254785	AP005435.3	0							-
ENSG00000254786	AP001636.1	0							-
ENSG00000254787	AP001825.1	0.0692995	1.07809	9.92514	0.108622	0.913502		0.0344186	-
ENSG00000254788	CKLF-CMTM1	0							-
ENSG00000254789	AC073172.1	0.279099	2.84704	9.88395	0.288047	0.773311		0.126531	-
ENSG00000254790	AP000842.1	0.0599208	0.116343	9.92514	0.0117221	0.990647		0.00371432	-
ENSG00000254791	FAR1-IT1	0.162677	0.116343	9.92514	0.0117221	0.990647		0.00371432	-
ENSG00000254792	AP003716.2	0.0316385	0.116343	9.92514	0.0117221	0.990647		0.00371432	-
ENSG00000254793	FDPSP4	0.643642	-0.845445	2.64673	-0.31943	0.749401		-0.260314	-
ENSG00000254794	AP000676.1	0.098731	1.07809	9.92514	0.108622	0.913502		0.0344186	-
ENSG00000254795	OR5AP1P	0							-
ENSG00000254796	AC134684.1	0							-
ENSG00000254798	TFAMP2	0							-
ENSG00000254799	SLC25A47P1	0							-
ENSG00000254800	AP006587.2	0							-
ENSG00000254801	AC084851.1	0							-
ENSG00000254802	AC022182.2	0							-
ENSG00000254803	AP004607.2	0							-
ENSG00000254804	AP006437.1	0							-
ENSG00000254805	SNRPCP14	0							-
ENSG00000254806	SYS1-DBNDD2	0.00862196	0.116343	9.92514	0.0117221	0.990647		0.00371432	-
ENSG00000254807	OR10AK1P	0							-
ENSG00000254810	AP001189.3	0.0276408	0.116343	9.92514	0.0117221	0.990647		0.00371432	-
ENSG00000254811	AP002001.1	0.110314	1.82274	9.91377	0.183859	0.854124		0.0651228	-
ENSG00000254812	AC067930.3	0.0702991	-0.845406	9.92514	-0.0851782	0.93212		-0.0269899	-
ENSG00000254813	AC123777.1	0							-
ENSG00000254814	AP003031.1	0.0220297	0.116343	9.92514	0.0117221	0.990647		0.00371432	-
ENSG00000254816	AC090857.1	0							-
ENSG00000254817	AC107918.1	0							-
ENSG00000254818	AP004607.3	0							-
ENSG00000254819	AC021698.1	0							-
ENSG00000254820	AC107882.1	0							-
ENSG00000254821	AL136309.4	0.0570697	2.508	9.8916	0.253549	0.799844		0.0958271	-
ENSG00000254822	AC023442.2	0							-
ENSG00000254823	AP001782.1	0							-
ENSG00000254824	AP003461.1	0							-
ENSG00000254825	OR9G2P	0							-
ENSG00000254826	AP001922.3	0							-
ENSG00000254827	SLC22A18AS	0.148697	0.116343	9.92514	0.0117221	0.990647		0.00371432	-
ENSG00000254828	AP005597.1	0							-
ENSG00000254829	AP003032.2	0							-
ENSG00000254830	AP002428.1	0							-
ENSG00000254831	KRT18P58	0.0946563	-1.53207	9.91269	-0.154557	0.877171		-0.0576942	-
ENSG00000254832	OR4A40P	0							-
ENSG00000254833	AP001893.3	0							-
ENSG00000254834	OR5M10	0							-
ENSG00000254835	RNF185-AS1	0							-
ENSG00000254836	AL035078.3	0							-
ENSG00000254838	GVINP1	3.75044	-1.99436	1.3115	-1.52068	0.128341		-1.2382	-
ENSG00000254839	AF131215.3	0.19002	0.116343	9.92514	0.0117221	0.990647		0.00371432	-
ENSG00000254840	AC024405.2	0							-
ENSG00000254841	OR4V1P	0							-
ENSG00000254842	LINC02551	0.146202	1.07809	9.92514	0.108622	0.913502		0.0344186	-
ENSG00000254843	XIAPP2	0							-
ENSG00000254844	AP000757.2	0							-
ENSG00000254846	AL355075.1	0.0116424	0.116343	9.92514	0.0117221	0.990647		0.00371432	-
ENSG00000254847	AC009806.1	0							-
ENSG00000254848	OR5BN1P	0							-
ENSG00000254850	AC004923.2	0.343272	0.116345	8.09675	0.0143694	0.988535		0.00549328	-
ENSG00000254851	AP005018.2	0							-
ENSG00000254852	NPIPA2	0.0443696	0.116343	9.92514	0.0117221	0.990647		0.00371432	-
ENSG00000254853	AP004247.1	0							-
ENSG00000254854	AP003390.1	0.0145138	0.116343	9.92514	0.0117221	0.990647		0.00371432	-
ENSG00000254855	AP001107.8	0							-
ENSG00000254856	NDUFA3P2	0							-
ENSG00000254857	AC090099.3	0							-
ENSG00000254859	AC067930.4	0.38407	-2.04516	4.36122	-0.468942	0.639111		-0.353137	-
ENSG00000254860	TMEM9B-AS1	1.02409	1.51394	2.3301	0.649731	0.515866		0.438081	-
ENSG00000254861	AC100768.1	0							-
ENSG00000254862	AC100771.2	0.204	-2.53636	9.88629	-0.256554	0.797523		-0.119103	-
ENSG00000254863	AP001360.1	0.0125632	0.116343	9.92514	0.0117221	0.990647		0.00371432	-
ENSG00000254864	AC107884.2	0							-
ENSG00000254865	AC100763.1	0							-
ENSG00000254866	DEFB109D	0							-
ENSG00000254867	AP006287.1	0							-
ENSG00000254870	ATP6V1G2-DDX39B	0							-
ENSG00000254871	AC024475.2	0							-
ENSG00000254872	AC139749.1	0.419862	0.116348	3.66683	0.03173	0.974687		0.0226417	-
ENSG00000254873	AP001267.1	0.149328	0.116343	9.92514	0.0117221	0.990647		0.00371432	-
ENSG00000254874	AP003171.1	0							-
ENSG00000254876	SUGT1P4-STRA6LP	2.95099	-1.19668	1.33589	-0.895796	0.370362		-0.718582	-
ENSG00000254877	AP001636.2	0.0278303	0.116343	9.92514	0.0117221	0.990647		0.00371432	-
ENSG00000254878	AC103794.1	0							-
ENSG00000254879	PTPRJ-AS1	0							-
ENSG00000254880	PKNOX2-AS1	0.0111728	0.116343	9.92514	0.0117221	0.990647		0.00371432	-
ENSG00000254883	AP003385.2	0							-
ENSG00000254885	AP001547.1	0							-
ENSG00000254887	AC010247.1	0							-
ENSG00000254888	AP000827.1	0							-
ENSG00000254889	AC084121.2	0							-
ENSG00000254890	AP003049.1	0							-
ENSG00000254891	OR4A9P	0							-
ENSG00000254892	AP003396.4	0							-
ENSG00000254893	AC113404.3	0							-
ENSG00000254894	NAV2-AS1	0							-
ENSG00000254895	MTCO3P15	0							-
ENSG00000254896	OPCML-IT1	0.0223545	0.116343	9.92514	0.0117221	0.990647		0.00371432	-
ENSG00000254897	AP003035.1	2.11837	0.315408	1.32958	0.237224	0.812483		0.235907	-
ENSG00000254898	AC087362.1	0.008382	0.116343	9.92514	0.0117221	0.990647		0.00371432	-
ENSG00000254900	AC091053.2	0							-
ENSG00000254902	ANO1-AS1	0							-
ENSG00000254903	OR8L1P	0							-
ENSG00000254905	AP001318.1	0							-
ENSG00000254906	AC090707.1	0							-
ENSG00000254907	AC087276.2	0.0145303	0.116343	9.92514	0.0117221	0.990647		0.00371432	-
ENSG00000254909	AP003392.2	0							-
ENSG00000254910	AC136475.2	0.0250279	0.116343	9.92514	0.0117221	0.990647		0.00371432	-
ENSG00000254912	AC135983.3	1.32062	0.210932	1.49964	0.140655	0.888143		0.126463	-
ENSG00000254913	AC239802.1	0							-
ENSG00000254914	AC109810.1	0							-
ENSG00000254915	AP003168.1	0							-
ENSG00000254916	AP004607.4	0							-
ENSG00000254917	OR7E15P	0.0116424	0.116343	9.92514	0.0117221	0.990647		0.00371432	-
ENSG00000254919	AC090692.1	0							-
ENSG00000254920	AC027369.4	0							-
ENSG00000254921	AC116456.1	0							-
ENSG00000254923	AC130366.1	0							-
ENSG00000254924	AP000867.2	0							-
ENSG00000254925	OR4C9P	0							-
ENSG00000254926	AP000445.2	0							-
ENSG00000254927	AC027779.1	0							-
ENSG00000254928	AP001372.3	0							-
ENSG00000254929	AL591684.2	1.67075	-0.020242	1.9759	-0.0102445	0.991826		-0.0102963	-
ENSG00000254930	LINC02545	0							-
ENSG00000254931	MTATP6P15	0							-
ENSG00000254932	AP001007.1	0							-
ENSG00000254933	AP000785.1	0							-
ENSG00000254934	LINC00678	0.447299	1.07814	3.84133	0.280668	0.778965		0.194541	-
ENSG00000254935	AP002469.1	0							-
ENSG00000254937	AP000916.1	0							-
ENSG00000254938	AP002833.1	0.0250279	0.116343	9.92514	0.0117221	0.990647		0.00371432	-
ENSG00000254939	AP003038.1	0							-
ENSG00000254940	OR4A19P	0							-
ENSG00000254941	AP000866.4	0.0909598	0.116343	9.92514	0.0117221	0.990647		0.00371432	-
ENSG00000254942	AL355310.3	0.0123768	0.116343	9.92514	0.0117221	0.990647		0.00371432	-
ENSG00000254943	AP003501.2	0.0111728	0.116343	9.92514	0.0117221	0.990647		0.00371432	-
ENSG00000254944	ATP5PBP5	0.0439294	0.116343	9.92514	0.0117221	0.990647		0.00371432	-
ENSG00000254946	AC073172.2	0.0138237	0.116343	9.92514	0.0117221	0.990647		0.00371432	-
ENSG00000254947	OR8K4P	0							-
ENSG00000254948	OR7E158P	0.163457	0.116343	9.92514	0.0117221	0.990647		0.00371432	-
ENSG00000254949	GNG5P3	0							-
ENSG00000254951	AC044810.2	3.27878	1.22227	2.23111	0.547831	0.583808		0.543217	-
ENSG00000254952	AP001257.1	0							-
ENSG00000254953	AP001803.1	0							-
ENSG00000254954	SLC2A13P1	0							-
ENSG00000254957	AC111188.2	0.0998298	0.116343	9.92514	0.0117221	0.990647		0.00371432	-
ENSG00000254959	INMT-MINDY4	0.0373266	0.116343	9.92514	0.0117221	0.990647		0.00371432	-
ENSG00000254960	KIRREL3-AS2	0							-
ENSG00000254961	TUBB4BP4	0.0156922	0.116343	9.92514	0.0117221	0.990647		0.00371432	-
ENSG00000254963	AP001972.2	0							-
ENSG00000254964	AP001458.1	0							-
ENSG00000254965	C1DP5	0							-
ENSG00000254966	AC103974.1	0.0124411	0.116343	9.92514	0.0117221	0.990647		0.00371432	-
ENSG00000254968	AP003063.1	0.119396	2.76294	9.88568	0.279489	0.77987		0.0958271	-
ENSG00000254971	AP003122.2	0.0345247	0.116343	9.92514	0.0117221	0.990647		0.00371432	-
ENSG00000254972	AP003498.1	1.21096	1.02171	1.85522	0.550723	0.581824		0.680414	-
ENSG00000254973	AC105219.3	0							-
ENSG00000254974	AP001372.4	0.190118	0.116343	9.92514	0.0117221	0.990647		0.00371432	-
ENSG00000254975	AP001189.4	0							-
ENSG00000254976	OR8B7P	0							-
ENSG00000254978	ENSG00000254978|ALG1L9P	0							-
ENSG00000254979	AP000781.2	0							-
ENSG00000254980	AP002008.1	0							-
ENSG00000254983	AC025300.1	0.0148785	0.116343	9.92514	0.0117221	0.990647		0.00371432	-
ENSG00000254984	FTLP6	0.0226793	0.116343	9.92514	0.0117221	0.990647		0.00371432	-
ENSG00000254985	RSF1-IT2	0.322007	-0.845419	8.18996	-0.103226	0.917783		-0.039055	-
ENSG00000254987	AP002989.1	0.0292278	0.116343	9.92514	0.0117221	0.990647		0.00371432	-
ENSG00000254988	AP002498.1	0							-
ENSG00000254989	AP001999.2	0							-
ENSG00000254990	AP001781.1	0.114764	0.116343	9.92514	0.0117221	0.990647		0.00371432	-
ENSG00000254991	AC124276.1	0							-
ENSG00000254992	AP001582.1	0							-
ENSG00000254993	TRIM77BP	0							-
ENSG00000254996	ANKHD1-EIF4EBP3	2.61143	0.419431	1.25646	0.333819	0.738516		0.290594	-
ENSG00000254997	KRTAP5-9	0.275734	0.116344	9.61964	0.0120944	0.99035		0.00394587	-
ENSG00000255000	AC139103.1	0.0161791	0.116343	9.92514	0.0117221	0.990647		0.00371432	-
ENSG00000255001	AC109635.3	0							-
ENSG00000255002	LINC02324	0							-
ENSG00000255003	CYCSP28	0.0227573	-0.845406	9.92514	-0.0851782	0.93212		-0.0269899	-
ENSG00000255004	AL133330.2	0							-
ENSG00000255005	AP003128.1	0							-
ENSG00000255006	ELOCP22	0							-
ENSG00000255007	LINC02489	0.0660929	0.116343	9.92514	0.0117221	0.990647		0.00371432	-
ENSG00000255008	AP000442.1	0.187972	0.116343	9.92514	0.0117221	0.990647		0.00371432	-
ENSG00000255009	UBTFL1	0							-
ENSG00000255010	AP001767.2	0							-
ENSG00000255011	AP004607.5	0							-
ENSG00000255012	OR5M1	0							-
ENSG00000255014	ARL6IP1P3	0.363002	0.75993	3.72192	0.204177	0.838215		0.278172	-
ENSG00000255015	AP000755.1	0							-
ENSG00000255016	AC107918.2	0.0247535	0.116343	9.92514	0.0117221	0.990647		0.00371432	-
ENSG00000255018	AC022878.1	0							-
ENSG00000255019	OR5D15P	0							-
ENSG00000255020	AF131216.3	1.41276	-0.693437	1.92603	-0.360035	0.718821		-0.23014	-
ENSG00000255021	AC093496.1	0.0173618	0.116343	9.92514	0.0117221	0.990647		0.00371432	-
ENSG00000255022	AP000676.2	0							-
ENSG00000255025	AF228730.3	0							-
ENSG00000255026	AC136475.3	0							-
ENSG00000255027	AP000842.2	0.0226793	0.116343	9.92514	0.0117221	0.990647		0.00371432	-
ENSG00000255028	AP003049.2	0.011319	0.116343	9.92514	0.0117221	0.990647		0.00371432	-
ENSG00000255029	AC110058.1	0							-
ENSG00000255030	OR8B5P	0							-
ENSG00000255032	AC104241.1	0							-
ENSG00000255033	SERPINA15P	0							-
ENSG00000255035	SDHCP4	0							-
ENSG00000255036	STRA6LP	0							-
ENSG00000255037	AC136443.2	0							-
ENSG00000255038	AP006287.2	1.11224	0.1668	2.13054	0.0782899	0.937597		0.0775154	-
ENSG00000255039	LINC02553	0							-
ENSG00000255040	MORF4L1P3	0.0849436	1.07809	9.92514	0.108622	0.913502		0.0344186	-
ENSG00000255041	AC103855.3	0							-
ENSG00000255042	AC109635.4	0							-
ENSG00000255043	NAV2-AS5	0							-
ENSG00000255045	AP000866.5	0.269471	0.116344	9.59547	0.0121249	0.990326		0.0039651	-
ENSG00000255046	AC069185.1	3.49464	-1.02776	1.10953	-0.926298	0.354291		-0.793326	-
ENSG00000255047	HNRNPRP2	0							-
ENSG00000255048	OR8X1P	0							-
ENSG00000255050	AC067930.5	0.0684273	0.116343	9.92514	0.0117221	0.990647		0.00371432	-
ENSG00000255051	BCAS2P1	0							-
ENSG00000255052	FAM66D	0.1255	0.116343	9.92514	0.0117221	0.990647		0.00371432	-
ENSG00000255053	OR4A44P	0							-
ENSG00000255054	AL020996.2	0							-
ENSG00000255055	MTND1P35	0							-
ENSG00000255057	AP003041.1	0.223634	0.116345	8.59977	0.0135288	0.989206		0.00489564	-
ENSG00000255058	PDCL2P2	0.0412902	0.116343	9.92514	0.0117221	0.990647		0.00371432	-
ENSG00000255059	PPIAP43	0							-
ENSG00000255060	AC009656.1	0							-
ENSG00000255063	AP001646.2	0							-
ENSG00000255065	AP002001.2	0.0420233	0.116343	9.92514	0.0117221	0.990647		0.00371432	-
ENSG00000255067	AC013549.3	0.694884	-0.845444	2.9421	-0.287361	0.773836		-0.273581	-
ENSG00000255070	OSBPL9P3	0							-
ENSG00000255071	SAA2-SAA4	0							-
ENSG00000255072	PIGY	0							-
ENSG00000255073	ZFP91-CNTF	0							-
ENSG00000255074	AC018523.1	0.330492	-2.48045	5.09833	-0.486522	0.626597		-0.404166	-
ENSG00000255075	CENPUP1	0							-
ENSG00000255076	AC084838.1	0							-
ENSG00000255077	OR4X7P	0							-
ENSG00000255078	OR4A6P	0							-
ENSG00000255079	AC104241.2	0.879016	-2.53523	2.35635	-1.07591	0.281966		-0.905419	-
ENSG00000255081	AP003168.2	2.93796	0.788011	1.68111	0.468745	0.639252		0.357628	-
ENSG00000255082	GRM5-AS1	0.220923	0.116345	8.56052	0.0135909	0.989156		0.00493874	-
ENSG00000255083	OR5AK1P	0							-
ENSG00000255084	AP003110.1	0							-
ENSG00000255085	AF186192.2	0.00725421	0.116343	9.92514	0.0117221	0.990647		0.00371432	-
ENSG00000255086	AC024341.1	0							-
ENSG00000255087	AP001993.1	0.0587227	0.116343	9.92514	0.0117221	0.990647		0.00371432	-
ENSG00000255088	AC013828.1	0							-
ENSG00000255089	AC136475.4	0.014532	0.116343	9.92514	0.0117221	0.990647		0.00371432	-
ENSG00000255091	AC087442.1	0							-
ENSG00000255092	AC010768.2	0							-
ENSG00000255093	AP002008.2	0.0304859	0.116343	9.92514	0.0117221	0.990647		0.00371432	-
ENSG00000255094	AC090159.1	0.0113396	0.116343	9.92514	0.0117221	0.990647		0.00371432	-
ENSG00000255095	OR1D4	0							-
ENSG00000255096	OR5B10P	0							-
ENSG00000255097	AP006259.1	0.0161567	0.116343	9.92514	0.0117221	0.990647		0.00371432	-
ENSG00000255099	AC023245.2	0							-
ENSG00000255101	AC103843.1	0							-
ENSG00000255102	AP005436.1	0.121174	0.116343	9.92514	0.0117221	0.990647		0.00371432	-
ENSG00000255104	AC005324.4	0							-
ENSG00000255105	AC007751.2	0.0688989	0.116343	9.92514	0.0117221	0.990647		0.00371432	-
ENSG00000255106	AC010768.3	0							-
ENSG00000255107	AC079089.2	0.0372861	1.07809	9.92514	0.108622	0.913502		0.0344186	-
ENSG00000255108	AP006621.1	0							-
ENSG00000255109	AC090458.1	1.10931	1.07814	2.53657	0.425039	0.670808		0.332555	-
ENSG00000255110	AP005597.2	0							-
ENSG00000255111	AP006587.3	0							-
ENSG00000255113	OR4A48P	0							-
ENSG00000255115	AP002812.4	0.0626616	0.116343	9.92514	0.0117221	0.990647		0.00371432	-
ENSG00000255116	SLC5A4P1	0							-
ENSG00000255117	LINC02546	0.00862196	0.116343	9.92514	0.0117221	0.990647		0.00371432	-
ENSG00000255118	AP003306.2	0							-
ENSG00000255119	AP003385.3	0							-
ENSG00000255120	OVOL1-AS1	0.0223062	0.116343	9.92514	0.0117221	0.990647		0.00371432	-
ENSG00000255121	AP003392.4	1.34313	-0.269958	1.43388	-0.188271	0.850664		-0.179897	-
ENSG00000255122	AC068587.2	0.0700512	0.116343	9.92514	0.0117221	0.990647		0.00371432	-
ENSG00000255123	MTND5P21	0							-
ENSG00000255126	AP003064.1	0							-
ENSG00000255127	AP003171.2	0							-
ENSG00000255128	HSPD1P3	0							-
ENSG00000255129	AP000880.1	0.219878	-0.845429	6.64704	-0.127189	0.898791		-0.0579055	-
ENSG00000255130	AC022874.1	0							-
ENSG00000255131	OR9L1P	0							-
ENSG00000255132	AC090138.1	0							-
ENSG00000255133	AC113192.2	0							-
ENSG00000255134	OR8K2P	0							-
ENSG00000255136	AP001972.3	0							-
ENSG00000255138	GLTPP1	0							-
ENSG00000255139	AP000442.2	0.375413	1.92697	5.16682	0.372951	0.709185		0.219065	-
ENSG00000255140	OR5BN2P	0							-
ENSG00000255141	HNRNPA1P76	0							-
ENSG00000255142	AP006621.2	0							-
ENSG00000255143	AP000879.2	0.203398	-0.845406	9.92514	-0.0851782	0.93212		-0.0269899	-
ENSG00000255144	AC025857.1	0							-
ENSG00000255145	STX17-AS1	0.472436	0.116348	4.73408	0.0245767	0.980393		0.0147304	-
ENSG00000255146	AP004247.2	0.0738233	0.116343	9.92514	0.0117221	0.990647		0.00371432	-
ENSG00000255147	AP003385.4	0							-
ENSG00000255148	AC239802.2	0							-
ENSG00000255149	AP002963.1	0							-
ENSG00000255150	EID3	3.50225	-0.795926	1.26879	-0.627313	0.530454		-0.457469	-
ENSG00000255151	GLYATL1B	0							-
ENSG00000255152	MSH5-SAPCD1	0							-
ENSG00000255153	TOLLIP-AS1	1.73594	0.0996006	1.25906	0.0791073	0.936947		0.0608844	-
ENSG00000255154	HTD2	0.0797937	0.116343	9.92514	0.0117221	0.990647		0.00371432	-
ENSG00000255155	AP004371.1	0							-
ENSG00000255157	DEFB130C	0							-
ENSG00000255158	AC131934.1	0.015052	0.116343	9.92514	0.0117221	0.990647		0.00371432	-
ENSG00000255159	AC026894.1	0							-
ENSG00000255160	AC009652.1	0.149982	0.860991	9.91377	0.086848	0.930792		0.0344186	-
ENSG00000255161	AC113192.3	0							-
ENSG00000255162	AP004833.2	0							-
ENSG00000255163	HSPE1P18	0							-
ENSG00000255164	AF235103.1	0							-
ENSG00000255165	AC134775.1	0.146587	0.116343	9.92514	0.0117221	0.990647		0.00371432	-
ENSG00000255166	AC022616.7	0							-
ENSG00000255167	AC090857.2	0							-
ENSG00000255169	AC113192.4	0							-
ENSG00000255170	AP003122.3	0							-
ENSG00000255171	LINC01499	0.0138237	0.116343	9.92514	0.0117221	0.990647		0.00371432	-
ENSG00000255172	OR5AM1P	0							-
ENSG00000255173	AP003068.3	0							-
ENSG00000255174	AC107918.3	0							-
ENSG00000255175	AC022796.1	0							-
ENSG00000255176	AP000941.1	0.809306	0.747227	2.57731	0.289925	0.771873		0.272218	-
ENSG00000255177	MUC5B-AS1	0.0173074	0.116343	9.92514	0.0117221	0.990647		0.00371432	-
ENSG00000255178	AP002759.1	0.0719974	2.4411	9.89333	0.246742	0.805108		0.0958271	-
ENSG00000255179	AC027804.1	0							-
ENSG00000255181	CCDC166	0							-
ENSG00000255182	AC084125.2	1.73644	0.90566	1.42603	0.635091	0.525369		0.562553	-
ENSG00000255183	AP000756.1	0							-
ENSG00000255184	AP004607.6	0							-
ENSG00000255185	PDXDC2P	0.178817	-0.845406	9.92514	-0.0851782	0.93212		-0.0269899	-
ENSG00000255186	AC087277.2	0.0247449	0.116343	9.92514	0.0117221	0.990647		0.00371432	-
ENSG00000255187	AP003386.1	0							-
ENSG00000255188	AP003327.1	0							-
ENSG00000255189	GLYATL1P1	0							-
ENSG00000255190	TRIM51DP	0							-
ENSG00000255191	AP003555.3	0							-
ENSG00000255192	NANOGP8	0.0991304	0.116343	9.92514	0.0117221	0.990647		0.00371432	-
ENSG00000255193	AC100768.2	0.0276465	0.116343	9.92514	0.0117221	0.990647		0.00371432	-
ENSG00000255196	OR4A17P	0							-
ENSG00000255197	AC090559.1	0							-
ENSG00000255199	GTF2IP11	0							-
ENSG00000255200	PGAM1P8	3.58842	0.0585891	1.15205	0.0508565	0.95944		0.0395536	-
ENSG00000255201	AC087623.1	0							-
ENSG00000255202	AL049629.1	0.0173315	0.116343	9.92514	0.0117221	0.990647		0.00371432	-
ENSG00000255203	OR7E2P	0.0145138	0.116343	9.92514	0.0117221	0.990647		0.00371432	-
ENSG00000255204	AC036111.2	0							-
ENSG00000255205	MED28P5	0							-
ENSG00000255206	AC011853.2	0							-
ENSG00000255207	AL133399.1	0							-
ENSG00000255209	AP001978.1	0.118347	1.92349	9.90982	0.194099	0.846098		0.0651228	-
ENSG00000255210	AP001889.1	0.0256456	0.116343	9.92514	0.0117221	0.990647		0.00371432	-
ENSG00000255211	AC130365.1	0							-
ENSG00000255213	NPM1P35	0							-
ENSG00000255214	AP006587.4	0							-
ENSG00000255215	OR4R1P	0							-
ENSG00000255216	AP001360.2	0							-
ENSG00000255217	OR5J7P	0							-
ENSG00000255218	OR5BC1P	0							-
ENSG00000255219	AP000755.2	0							-
ENSG00000255220	DDX18P5	0							-
ENSG00000255221	CARD17	0							-
ENSG00000255222	SETP17	1.03264	0.116349	2.24292	0.0518738	0.958629		0.0321037	-
ENSG00000255223	OR5M11	0							-
ENSG00000255224	AC109322.1	1.69478	-2.90213	1.58039	-1.83633	0.0663082		-1.58222	-
ENSG00000255225	OR8B6P	0							-
ENSG00000255226	AC044839.2	0.0517157	0.116343	9.92514	0.0117221	0.990647		0.00371432	-
ENSG00000255227	AC090124.2	0.0113396	0.116343	9.92514	0.0117221	0.990647		0.00371432	-
ENSG00000255229	AC069287.3	0							-
ENSG00000255230	AC004923.3	0							-
ENSG00000255231	MRPS36P4	2.89514	0.116349	1.9092	0.0609413	0.951406		0.0460903	-
ENSG00000255232	AC087441.2	0.0409001	0.116343	9.92514	0.0117221	0.990647		0.00371432	-
ENSG00000255233	AP003969.1	0.0145138	0.116343	9.92514	0.0117221	0.990647		0.00371432	-
ENSG00000255234	AP000446.1	0.286172	2.05185	5.74607	0.357088	0.721026		0.18076	-
ENSG00000255235	AP005435.4	0							-
ENSG00000255236	AP002992.1	0.32817	-0.845439	4.36423	-0.19372	0.846395		-0.123194	-
ENSG00000255237	AC138230.1	0.308807	0.116346	7.31958	0.0158952	0.987318		0.00665156	-
ENSG00000255238	RFPL4AP1	0							-
ENSG00000255239	TREHP1	0							-
ENSG00000255240	AP001636.3	0.128465	0.116343	9.92514	0.0117221	0.990647		0.00371432	-
ENSG00000255241	AP005436.2	0							-
ENSG00000255243	AC099687.1	0							-
ENSG00000255244	AC023078.5	0							-
ENSG00000255245	FXYD6-FXYD2	0							-
ENSG00000255246	AP000793.1	0.0156922	0.116343	9.92514	0.0117221	0.990647		0.00371432	-
ENSG00000255247	AP003390.2	0							-
ENSG00000255250	AP003059.2	0							-
ENSG00000255251	PRR23D1	0							-
ENSG00000255252	AL078612.1	0							-
ENSG00000255253	AC068587.3	0							-
ENSG00000255254	HIGD1AP5	0							-
ENSG00000255255	PPP1R1AP1	0							-
ENSG00000255256	AL136146.2	0.0947239	0.116343	9.92514	0.0117221	0.990647		0.00371432	-
ENSG00000255258	AP001979.2	0							-
ENSG00000255259	ZNF123P	0							-
ENSG00000255260	KC877392.1	0							-
ENSG00000255261	OR7E4P	0.0115082	0.116343	9.92514	0.0117221	0.990647		0.00371432	-
ENSG00000255262	ELOBP2	0.0608853	-0.845406	9.92514	-0.0851782	0.93212		-0.0269899	-
ENSG00000255265	TMA16P1	0.0939764	0.116343	9.92514	0.0117221	0.990647		0.00371432	-
ENSG00000255266	AP003484.1	0							-
ENSG00000255267	AC018716.2	0							-
ENSG00000255268	AC130364.2	0							-
ENSG00000255269	AC024475.3	0							-
ENSG00000255270	NAV2-IT1	0.320222	-0.845425	7.30821	-0.115681	0.907905		-0.0484752	-
ENSG00000255271	AL137224.1	0							-
ENSG00000255272	AC113192.5	0							-
ENSG00000255273	AF238378.1	0							-
ENSG00000255274	SMIM35	0							-
ENSG00000255275	AL080251.1	0							-
ENSG00000255276	RRM1-AS1	0							-
ENSG00000255277	ABCC6P2	0.876008	-1.22463	2.19966	-0.556735	0.577709		-0.479473	-
ENSG00000255279	AC023442.3	0							-
ENSG00000255280	AP001922.4	0							-
ENSG00000255281	AC090124.3	0.0146431	0.116343	9.92514	0.0117221	0.990647		0.00371432	-
ENSG00000255282	WTAPP1	0.0838889	0.116343	9.92514	0.0117221	0.990647		0.00371432	-
ENSG00000255283	AP005597.3	0							-
ENSG00000255285	AP004833.3	0							-
ENSG00000255286	AP000907.1	0							-
ENSG00000255287	SNRPGP16	0							-
ENSG00000255288	AL358944.1	0							-
ENSG00000255289	AC068389.2	0							-
ENSG00000255291	HMGB1P40	0.195284	2.53504	9.89092	0.256299	0.79772		0.0958271	-
ENSG00000255292	AP002884.3	0							-
ENSG00000255293	WIZP1	0							-
ENSG00000255294	OR4A50P	0							-
ENSG00000255295	AP002404.1	0							-
ENSG00000255296	AP002490.2	0.034663	0.116343	9.92514	0.0117221	0.990647		0.00371432	-
ENSG00000255297	OR4A41P	0							-
ENSG00000255298	OR8G5	0.0546943	-0.845406	9.92514	-0.0851782	0.93212		-0.0269899	-
ENSG00000255299	AP003557.1	0							-
ENSG00000255300	AC079917.1	0.0969733	0.116343	9.92514	0.0117221	0.990647		0.00371432	-
ENSG00000255301	AP002893.1	0.00778628	0.116343	9.92514	0.0117221	0.990647		0.00371432	-
ENSG00000255303	OR5BA1P	0							-
ENSG00000255304	OR4A46P	0							-
ENSG00000255305	AP004607.7	0							-
ENSG00000255306	AC004923.4	0.363289	-0.845443	3.28909	-0.257045	0.797144		-0.195257	-
ENSG00000255307	OR52B2	0							-
ENSG00000255308	AC009652.2	0							-
ENSG00000255309	AC131935.1	0							-
ENSG00000255310	AF131215.5	3.8815	-1.71034	1.47634	-1.1585	0.246659		-0.932253	-
ENSG00000255311	AP002370.2	0.123542	2.1767	9.90102	0.219846	0.825991		0.0651228	-
ENSG00000255312	OR4C7P	0							-
ENSG00000255313	AC100858.2	0							-
ENSG00000255314	AC024475.4	0.0550729	0.116343	9.92514	0.0117221	0.990647		0.00371432	-
ENSG00000255315	OR8A3P	0.0145049	0.116343	9.92514	0.0117221	0.990647		0.00371432	-
ENSG00000255316	MTND6P25	0.838726	0.506758	2.42817	0.2087	0.834682		0.301294	-
ENSG00000255317	AP002833.2	0							-
ENSG00000255319	ENPP7P8	1.11773	-2.07693	1.67972	-1.23648	0.216282		-1.23885	-
ENSG00000255320	AP000759.1	2.67288	-0.483222	1.01411	-0.476501	0.633718		-0.408077	-
ENSG00000255321	AC068389.3	0.0153613	0.116343	9.92514	0.0117221	0.990647		0.00371432	-
ENSG00000255323	LINC01495	0							-
ENSG00000255325	AC108136.1	0.654427	-0.496334	2.89329	-0.171547	0.863794		-0.24527	-
ENSG00000255326	AP001922.5	0.722836	0.918633	2.64762	0.346965	0.728618		0.394382	-
ENSG00000255327	AP003062.1	0.0712488	0.116343	9.92514	0.0117221	0.990647		0.00371432	-
ENSG00000255328	AC136475.5	0.104501	0.116343	9.92514	0.0117221	0.990647		0.00371432	-
ENSG00000255329	H2AFZP4	0							-
ENSG00000255330	AL096711.2	0.44074	0.291534	3.09101	0.0943166	0.924858		0.082386	-
ENSG00000255331	AP000790.1	0							-
ENSG00000255332	AP003028.1	0							-
ENSG00000255333	AP000435.1	0							-
ENSG00000255334	AP000907.2	0.991712	0.116349	2.11117	0.0551112	0.95605		0.0913149	-
ENSG00000255335	AC124301.2	0							-
ENSG00000255336	AP003181.1	0							-
ENSG00000255337	AP001830.1	1.09726	2.25187	2.04738	1.09988	0.271386		1.00755	-
ENSG00000255338	AC118273.2	0							-
ENSG00000255339	AL133352.1	0							-
ENSG00000255340	AC087276.3	0							-
ENSG00000255341	OR8Q1P	0							-
ENSG00000255342	AP000926.1	0.337967	-1.22167	4.41117	-0.276949	0.78182		-0.118159	-
ENSG00000255343	AC234917.1	0.00743926	0.116343	9.92514	0.0117221	0.990647		0.00371432	-
ENSG00000255344	AP001999.3	0							-
ENSG00000255345	AP002957.1	0.0173315	0.116343	9.92514	0.0117221	0.990647		0.00371432	-
ENSG00000255346	NOX5	1.41366	0.116349	2.27063	0.0512409	0.959134		0.0199681	-
ENSG00000255347	AC021820.1	0							-
ENSG00000255348	AP001775.2	0							-
ENSG00000255349	OR4A7P	0							-
ENSG00000255350	MTCO1P15	0.0835677	0.116343	9.92514	0.0117221	0.990647		0.00371432	-
ENSG00000255351	AC023946.1	0							-
ENSG00000255352	PPP1R10P1	0							-
ENSG00000255353	AP003057.1	0							-
ENSG00000255355	AP000640.2	0.0669085	0.116343	9.92514	0.0117221	0.990647		0.00371432	-
ENSG00000255356	AC007536.1	0							-
ENSG00000255357	AC055878.1	0							-
ENSG00000255358	AC019227.1	3.0395	0.111757	1.10953	0.100724	0.919769		0.0855027	-
ENSG00000255359	CCDC179	0							-
ENSG00000255360	AP004607.8	0							-
ENSG00000255361	AC103843.2	0							-
ENSG00000255362	AP000785.2	0.129648	-0.845406	9.92514	-0.0851782	0.93212		-0.0269899	-
ENSG00000255363	AP001189.5	2.43564	-1.58457	0.930075	-1.7037	0.0884376		-1.42924	-
ENSG00000255364	SMILR	0							-
ENSG00000255365	AC040926.1	0							-
ENSG00000255366	AC120036.4	0							-
ENSG00000255367	AC127526.2	0.333318	1.80233	5.12264	0.351836	0.724961		0.392372	-
ENSG00000255368	AC087373.1	0							-
ENSG00000255369	AP000920.1	0.017967	1.07809	9.92514	0.108622	0.913502		0.0344186	-
ENSG00000255370	CYCSP25	0							-
ENSG00000255371	OPCML-IT2	0							-
ENSG00000255372	AC107886.1	0							-
ENSG00000255374	TAS2R43	1.86834	0.992653	1.26754	0.783133	0.433549		0.700695	-
ENSG00000255375	AL078612.2	0.015243	0.116343	9.92514	0.0117221	0.990647		0.00371432	-
ENSG00000255376	AP003066.2	0							-
ENSG00000255377	DUXAP5	0							-
ENSG00000255378	PRR23D2	0							-
ENSG00000255379	CYCSP29	0							-
ENSG00000255380	AP001317.1	0							-
ENSG00000255381	AP001258.1	0.0147454	0.116343	9.92514	0.0117221	0.990647		0.00371432	-
ENSG00000255382	AP001646.3	0							-
ENSG00000255384	AP001267.2	0.0290605	0.116343	9.92514	0.0117221	0.990647		0.00371432	-
ENSG00000255385	UBTFL10	0							-
ENSG00000255386	OR5BR1P	0							-
ENSG00000255387	AC015689.2	0.280514	0.116348	4.81412	0.024168	0.980719		0.0143044	-
ENSG00000255388	AC021006.2	0							-
ENSG00000255390	AC091564.4	0							-
ENSG00000255391	AP003497.1	0.02763	0.116343	9.92514	0.0117221	0.990647		0.00371432	-
ENSG00000255393	OOSP4B	0							-
ENSG00000255395	AP001972.4	0							-
ENSG00000255396	AP000857.1	0.568827	-2.10495	3.3096	-0.636013	0.524768		-0.514029	-
ENSG00000255397	AC022182.3	1.73188	-0.816518	1.39685	-0.584544	0.558855		-0.58719	-
ENSG00000255398	HCAR3	0							-
ENSG00000255399	TBX5-AS1	1.78621	0.116349	1.85908	0.0625842	0.950098		0.0921127	-
ENSG00000255400	AC124276.2	0							-
ENSG00000255401	AC021269.2	0							-
ENSG00000255402	AC027451.1	0							-
ENSG00000255403	AP000641.1	0.554035	0.116348	4.96896	0.0234149	0.981319		0.00965628	-
ENSG00000255404	AP001266.1	0.110027	0.116343	9.92514	0.0117221	0.990647		0.00371432	-
ENSG00000255406	AP000911.3	0							-
ENSG00000255408	PCDHA3	1.44005	-3.10232	2.10652	-1.47272	0.140826		-1.19494	-
ENSG00000255409	RSF1-IT1	2.32715	0.732809	1.45267	0.504456	0.613941		0.452199	-
ENSG00000255410	AC091564.5	0							-
ENSG00000255411	LINC02548	0.0263361	0.116343	9.92514	0.0117221	0.990647		0.00371432	-
ENSG00000255413	AC022880.1	0							-
ENSG00000255415	AP000867.3	0.0408158	0.116343	9.92514	0.0117221	0.990647		0.00371432	-
ENSG00000255416	OR10AF1P	0							-
ENSG00000255417	MTCO2P15	0.0205098	0.116343	9.92514	0.0117221	0.990647		0.00371432	-
ENSG00000255418	AC090092.1	2.79718	0.645323	1.25821	0.512889	0.608029		0.493161	-
ENSG00000255420	CASC23	0.11767	0.116343	9.92514	0.0117221	0.990647		0.00371432	-
ENSG00000255421	AP002340.1	0							-
ENSG00000255422	AP002954.1	0							-
ENSG00000255424	AC027026.1	0							-
ENSG00000255425	OR8G3P	0							-
ENSG00000255426	AC044839.3	0							-
ENSG00000255427	AC087783.1	0							-
ENSG00000255428	AP002008.3	0							-
ENSG00000255429	AP003400.1	0							-
ENSG00000255430	CASP1P1	0							-
ENSG00000255431	OR5B19P	0							-
ENSG00000255432	AP001458.2	0							-
ENSG00000255433	AP001803.2	0.0135773	0.116343	9.92514	0.0117221	0.990647		0.00371432	-
ENSG00000255434	AP001922.6	0							-
ENSG00000255435	AP001267.3	0.568304	-2.56815	2.23692	-1.14808	0.250937		-1.04969	-
ENSG00000255437	AC023538.1	0.0667321	0.116343	9.92514	0.0117221	0.990647		0.00371432	-
ENSG00000255438	AL354813.1	0.0151449	0.116343	9.92514	0.0117221	0.990647		0.00371432	-
ENSG00000255439	AC135050.2	0							-
ENSG00000255440	AP001085.1	0.00778628	0.116343	9.92514	0.0117221	0.990647		0.00371432	-
ENSG00000255441	AC008750.2	0.627634	-0.645272	2.5445	-0.253595	0.799808		-0.261093	-
ENSG00000255442	AC109635.5	0							-
ENSG00000255443	CD44-AS1	0							-
ENSG00000255444	CYCSP27	0							-
ENSG00000255445	AP003072.2	0							-
ENSG00000255446	AP003064.2	0							-
ENSG00000255447	AC044839.4	0							-
ENSG00000255448	AC055860.1	0							-
ENSG00000255449	AP002812.5	0.138582	-0.845411	9.27093	-0.0911894	0.927342		-0.0307902	-
ENSG00000255450	AC110056.1	0							-
ENSG00000255451	AC010768.4	0							-
ENSG00000255452	AC084851.2	0							-
ENSG00000255454	AC100770.1	0.0128228	0.116343	9.92514	0.0117221	0.990647		0.00371432	-
ENSG00000255456	AC084125.3	0							-
ENSG00000255457	AC022880.2	0							-
ENSG00000255458	AC108471.2	1.27703	0.969992	1.77297	0.547101	0.584309		0.405065	-
ENSG00000255459	AC105233.3	0							-
ENSG00000255460	ZDHHC20P3	0.0590774	0.116343	9.92514	0.0117221	0.990647		0.00371432	-
ENSG00000255461	OR8I1P	0							-
ENSG00000255462	AC104031.1	0							-
ENSG00000255463	AC011979.2	0							-
ENSG00000255464	SEPT14P8	0							-
ENSG00000255466	OR5AL2P	0							-
ENSG00000255467	AP002433.1	0.0418493	1.07809	9.92514	0.108622	0.913502		0.0344186	-
ENSG00000255468	AP001107.9	3.00736	0.805357	0.988024	0.815119	0.415004		0.62006	-
ENSG00000255469	BOLA3P1	0.0145049	0.116343	9.92514	0.0117221	0.990647		0.00371432	-
ENSG00000255470	AC090099.4	0							-
ENSG00000255472	AL161668.2	0							-
ENSG00000255474	GAU1	0							-
ENSG00000255475	AP001007.2	0							-
ENSG00000255476	AC011092.2	0							-
ENSG00000255477	AC021713.1	0.0993512	0.116343	9.92514	0.0117221	0.990647		0.00371432	-
ENSG00000255478	AP000944.1	0							-
ENSG00000255479	AP001189.6	0.0341838	-1.53207	9.91269	-0.154556	0.877171		-0.0576942	-
ENSG00000255480	AL353699.1	0							-
ENSG00000255481	OR56A7P	0.0262005	0.116343	9.92514	0.0117221	0.990647		0.00371432	-
ENSG00000255482	AP001830.2	0							-
ENSG00000255483	AP000889.2	0							-
ENSG00000255484	AP003063.2	0.0782789	0.116343	9.92514	0.0117221	0.990647		0.00371432	-
ENSG00000255485	OR5G4P	0							-
ENSG00000255486	AP003122.4	0.0247535	0.116343	9.92514	0.0117221	0.990647		0.00371432	-
ENSG00000255487	AC087362.2	0.353337	0.116345	7.99153	0.0145586	0.988384		0.00563184	-
ENSG00000255489	AC115990.1	0							-
ENSG00000255490	EIF4A2P5	0							-
ENSG00000255491	AC100858.3	0.101361	0.116343	9.92514	0.0117221	0.990647		0.00371432	-
ENSG00000255492	AC104383.1	0							-
ENSG00000255493	OR4A10P	0							-
ENSG00000255494	LINC00681	0							-
ENSG00000255495	AC145124.1	2.88902	0.670966	1.21964	0.550136	0.582226		0.489451	-
ENSG00000255496	AC103796.1	0							-
ENSG00000255497	AC022616.8	0							-
ENSG00000255498	AC068385.1	0							-
ENSG00000255499	AC036111.3	0							-
ENSG00000255500	AC109635.6	0.0372534	0.116343	9.92514	0.0117221	0.990647		0.00371432	-
ENSG00000255501	CARD18	0.108136	0.116343	9.92514	0.0117221	0.990647		0.00371432	-
ENSG00000255502	AP003730.2	0							-
ENSG00000255503	AP001767.3	0							-
ENSG00000255504	AP001533.1	0							-
ENSG00000255505	AC079064.1	0							-
ENSG00000255506	AP003718.1	0							-
ENSG00000255507	UVRAG-DT	0.26831	1.07813	5.88624	0.18316	0.854672		0.092424	-
ENSG00000255508	AP002990.1	0.0156922	0.116343	9.92514	0.0117221	0.990647		0.00371432	-
ENSG00000255510	OR8A2P	0							-
ENSG00000255511	AC023078.6	0							-
ENSG00000255512	AP005135.1	0							-
ENSG00000255513	AC005363.1	0							-
ENSG00000255514	OR4B2P	0							-
ENSG00000255515	AP003499.1	0							-
ENSG00000255516	AP005436.3	0.0431582	0.116343	9.92514	0.0117221	0.990647		0.00371432	-
ENSG00000255517	AP002748.3	1.97327	0.697023	1.19763	0.582003	0.560565		0.506015	-
ENSG00000255519	AC103855.4	0							-
ENSG00000255520	AC090589.2	0.0244604	0.116343	9.92514	0.0117221	0.990647		0.00371432	-
ENSG00000255521	AL356215.1	0							-
ENSG00000255522	SNRPCP5	0.0681329	2.40648	9.89426	0.24322	0.807835		0.0958271	-
ENSG00000255523	AP001652.1	0							-
ENSG00000255524	NPIPB8	0.008382	0.116343	9.92514	0.0117221	0.990647		0.00371432	-
ENSG00000255525	AL137804.1	0							-
ENSG00000255526	NEDD8-MDP1	0							-
ENSG00000255527	AC027369.5	0							-
ENSG00000255528	AP003123.1	0.0426479	1.92349	9.90982	0.194099	0.846098		0.0651228	-
ENSG00000255530	AF235103.2	0							-
ENSG00000255531	NDUFS5P6	0							-
ENSG00000255532	AC118942.1	0							-
ENSG00000255533	AC136475.6	0							-
ENSG00000255534	OR4A43P	0							-
ENSG00000255535	AP003041.2	0							-
ENSG00000255536	AC023078.7	0							-
ENSG00000255537	AP000708.1	0.292915	0.116346	7.16652	0.0162347	0.987047		0.00692165	-
ENSG00000255538	OR10V2P	0							-
ENSG00000255539	AP002336.3	0							-
ENSG00000255540	AP003122.5	0							-
ENSG00000255541	AP000873.5	0							-
ENSG00000255542	AC090625.2	0							-
ENSG00000255543	AP005597.4	0							-
ENSG00000255544	DEFB108D	0							-
ENSG00000255545	AP004608.1	0.176452	0.116343	9.92514	0.0117221	0.990647		0.00371432	-
ENSG00000255547	RPA2P3	0.0409001	0.116343	9.92514	0.0117221	0.990647		0.00371432	-
ENSG00000255548	AP003043.1	0							-
ENSG00000255549	ENPP7P6	0							-
ENSG00000255550	AP006587.5	0							-
ENSG00000255551	AC027369.6	0							-
ENSG00000255552	LY6G6E	0							-
ENSG00000255553	AP003733.3	0							-
ENSG00000255554	OR7E1P	0.0441047	0.116343	9.92514	0.0117221	0.990647		0.00371432	-
ENSG00000255555	AP000857.2	0							-
ENSG00000255556	AC087203.2	0							-
ENSG00000255557	AP001266.2	0							-
ENSG00000255558	AC013762.1	0							-
ENSG00000255559	ZNF252P-AS1	0.747042	-0.688968	2.91975	-0.235968	0.813457		-0.18347	-
ENSG00000255560	OR4R2P	0							-
ENSG00000255561	FDXACB1	3.14813	-0.241642	1.10345	-0.218988	0.826659		-0.168958	-
ENSG00000255562	UNC93B6	0.267252	1.09296	8.39866	0.130135	0.89646		0.0472125	-
ENSG00000255563	AC021006.3	0							-
ENSG00000255565	AC073651.1	0							-
ENSG00000255566	AC135279.1	0.0201068	-0.845406	9.92514	-0.0851782	0.93212		-0.0269899	-
ENSG00000255568	BRWD1-AS2	1.39513	2.97824	1.69346	1.75867	0.0786333		1.82419	-
ENSG00000255569	TRAV1-1	0							-
ENSG00000255571	MIR9-3HG	0.225748	-0.156634	8.5182	-0.0183882	0.985329		0.0049149	-
ENSG00000255572	AC018653.1	0							-
ENSG00000255575	AC004812.1	0							-
ENSG00000255580	AP000462.1	0							-
ENSG00000255581	AC006511.2	1.99644	-0.791152	1.68385	-0.469848	0.638464		-0.43458	-
ENSG00000255582	OR10G2	0							-
ENSG00000255583	AC084357.3	0.16431	0.116343	9.92514	0.0117221	0.990647		0.00371432	-
ENSG00000255585	AL590627.1	0							-
ENSG00000255587	RAB44	0.0176314	0.116343	9.92514	0.0117221	0.990647		0.00371432	-
ENSG00000255595	AC007368.1	0							-
ENSG00000255599	AP000997.1	0.110023	0.116343	9.92514	0.0117221	0.990647		0.00371432	-
ENSG00000255605	AP000820.1	0							-
ENSG00000255606	AP000439.1	0.011319	0.116343	9.92514	0.0117221	0.990647		0.00371432	-
ENSG00000255608	AC006063.1	0.112208	0.116343	9.92514	0.0117221	0.990647		0.00371432	-
ENSG00000255618	LINC02440	0.0138237	0.116343	9.92514	0.0117221	0.990647		0.00371432	-
ENSG00000255621	AC023790.2	0.180698	0.116343	9.92514	0.0117221	0.990647		0.00371432	-
ENSG00000255622	PCDHB17P	0.262952	0.116345	8.28766	0.0140384	0.988799		0.00525438	-
ENSG00000255624	AC073585.1	0.711063	0.116349	3.00316	0.038742	0.969096		0.0308117	-
ENSG00000255627	AC092862.1	0							-
ENSG00000255628	AC140847.1	0							-
ENSG00000255629	AC025576.1	0							-
ENSG00000255633	MTRNR2L9	0							-
ENSG00000255639	AC005833.1	1.79394	-0.0642118	1.42324	-0.0451168	0.964014		-0.0369908	-
ENSG00000255641	AC068775.1	0							-
ENSG00000255642	PABPC1P4	0.188179	0.116346	7.6615	0.0151858	0.987884		0.00610152	-
ENSG00000255644	AC010185.1	0							-
ENSG00000255647	AC093510.1	0.42099	-1.20654	3.83537	-0.314582	0.753079		-0.16314	-
ENSG00000255648	AC087242.1	0							-
ENSG00000255649	AC008114.1	0.0299804	0.116343	9.92514	0.0117221	0.990647		0.00371432	-
ENSG00000255650	FAM222A-AS1	0							-
ENSG00000255652	AC140847.2	0							-
ENSG00000255653	AP002383.1	0							-
ENSG00000255655	AC007570.1	0.353036	0.085879	3.74701	0.0229193	0.981715		0.0164832	-
ENSG00000255660	RERG-AS1	0.0743903	0.116343	9.92514	0.0117221	0.990647		0.00371432	-
ENSG00000255663	AP002373.1	0.00778628	0.116343	9.92514	0.0117221	0.990647		0.00371432	-
ENSG00000255664	ARL6IP1P1	0.00778628	0.116343	9.92514	0.0117221	0.990647		0.00371432	-
ENSG00000255669	ITFG2-AS1	0.375347	0.116346	7.02254	0.0165676	0.986782		0.00719068	-
ENSG00000255670	AC007619.1	0.0599687	0.116343	9.92514	0.0117221	0.990647		0.00371432	-
ENSG00000255671	AC007406.1	0							-
ENSG00000255672	AP002892.1	0.0330446	0.116343	9.92514	0.0117221	0.990647		0.00371432	-
ENSG00000255679	JRKL-AS1	0							-
ENSG00000255680	AC091564.6	0.0145084	0.116343	9.92514	0.0117221	0.990647		0.00371432	-
ENSG00000255686	AC073864.1	0							-
ENSG00000255689	AP003174.1	1.6506	1.95493	1.72115	1.13583	0.256028		1.40048	-
ENSG00000255692	AC002563.1	0							-
ENSG00000255693	LINC02389	0.120411	1.92349	9.90982	0.194099	0.846098		0.0651228	-
ENSG00000255700	APOOP3	0							-
ENSG00000255703	AC127070.3	0.11155	2.82089	9.88447	0.285386	0.775348		0.126531	-
ENSG00000255704	AC140063.1	0							-
ENSG00000255710	AP003170.1	0.5855	0.116348	3.67413	0.0316669	0.974738		0.0225692	-
ENSG00000255713	OR4D2	0							-
ENSG00000255714	LINC02460	0							-
ENSG00000255723	AC108516.2	0							-
ENSG00000255725	TDGP1	0.168599	-0.571077	8.94934	-0.0638122	0.94912		-0.0328577	-
ENSG00000255726	AL662844.1	0							-
ENSG00000255727	LINC01489	2.40778	-2.24338	1.80836	-1.24056	0.214768		-0.931151	-
ENSG00000255730	AC011462.1	0.0135773	0.116343	9.92514	0.0117221	0.990647		0.00371432	-
ENSG00000255733	IFNG-AS1	0.594155	0.116348	5.14811	0.0226001	0.981969		0.0127046	-
ENSG00000255734	HNRNPABP1	0.0837407	0.116343	9.92514	0.0117221	0.990647		0.00371432	-
ENSG00000255737	AGAP2-AS1	0.16052	1.07809	9.92514	0.108622	0.913502		0.0344186	-
ENSG00000255741	AP000808.2	0							-
ENSG00000255745	AC023796.1	0							-
ENSG00000255746	AC007406.2	0.264753	-0.845418	8.38233	-0.100857	0.919664		-0.0373611	-
ENSG00000255749	GNAI2P1	0							-
ENSG00000255750	AC022509.1	0.0139838	1.07809	9.92514	0.108622	0.913502		0.0344186	-
ENSG00000255753	AC009533.2	0							-
ENSG00000255757	AC087894.1	0							-
ENSG00000255760	LINC02422	0							-
ENSG00000255763	MRPS18CP4	0							-
ENSG00000255767	AC108488.2	0							-
ENSG00000255769	GOLGA2P10	0.760872	-1.71663	2.26023	-0.759495	0.447556		-0.690958	-
ENSG00000255772	LINC01479	0.149837	0.116343	9.92514	0.0117221	0.990647		0.00371432	-
ENSG00000255774	AP000439.2	0.0225993	-0.845406	9.92514	-0.0851782	0.93212		-0.0269899	-
ENSG00000255775	AC005845.1	0							-
ENSG00000255776	VDAC2P2	0							-
ENSG00000255786	AP000763.1	0							-
ENSG00000255790	AC078950.1	0.054687	0.116343	9.92514	0.0117221	0.990647		0.00371432	-
ENSG00000255794	RMST	0.447063	1.07814	3.70823	0.290742	0.771248		0.20604	-
ENSG00000255801	AC092746.1	0							-
ENSG00000255804	OR6J1	0							-
ENSG00000255807	PTP4A1P2	0.358553	0.116345	7.99344	0.0145551	0.988387		0.00562927	-
ENSG00000255808	AP003065.1	0							-
ENSG00000255811	AL121988.1	0							-
ENSG00000255814	LINC02439	0							-
ENSG00000255815	KRT8P11	0.0115082	0.116343	9.92514	0.0117221	0.990647		0.00371432	-
ENSG00000255817	AC025576.2	0							-
ENSG00000255819	KLRC4-KLRK1	0							-
ENSG00000255823	MTRNR2L8	0.628024	-0.843905	2.39292	-0.352668	0.724337		-0.281978	-
ENSG00000255825	AC006205.1	0							-
ENSG00000255829	AC092490.2	0							-
ENSG00000255830	AC069240.1	0							-
ENSG00000255833	TIFAB	0							-
ENSG00000255835	AL117348.2	0							-
ENSG00000255836	AC131206.1	3.43752	0.520777	0.955934	0.544784	0.585902		0.414095	-
ENSG00000255837	TAS2R20	0.105105	0.116343	9.92514	0.0117221	0.990647		0.00371432	-
ENSG00000255838	AC069262.1	0							-
ENSG00000255839	AC117503.1	0.0376039	0.116343	9.92514	0.0117221	0.990647		0.00371432	-
ENSG00000255843	AP000593.3	0.0562026	0.116343	9.92514	0.0117221	0.990647		0.00371432	-
ENSG00000255845	AP000777.1	0							-
ENSG00000255847	AP003717.1	0.0288346	0.116343	9.92514	0.0117221	0.990647		0.00371432	-
ENSG00000255850	RXYLT1-AS1	0							-
ENSG00000255851	ENSG00000255851|RF00017	0							-
ENSG00000255853	AC006065.1	0							-
ENSG00000255855	KDM4F	0							-
ENSG00000255856	AC069503.1	3.23237	-0.704273	1.70712	-0.41255	0.679937		-0.222043	-
ENSG00000255858	AC055720.1	0							-
ENSG00000255860	AP000812.2	0							-
ENSG00000255863	AC073610.2	0							-
ENSG00000255866	AC090023.1	0.0151449	0.116343	9.92514	0.0117221	0.990647		0.00371432	-
ENSG00000255867	DENND5B-AS1	0							-
ENSG00000255870	AP003170.2	0							-
ENSG00000255871	AC007529.1	2.22003	2.25348	1.48511	1.51738	0.12917		1.30883	-
ENSG00000255872	AL138752.2	0.042437	0.116343	9.92514	0.0117221	0.990647		0.00371432	-
ENSG00000255874	LINC00346	0.347558	2.05148	5.55914	0.369028	0.712107		0.191818	-
ENSG00000255875	AC008813.1	0.0657786	0.116343	9.92514	0.0117221	0.990647		0.00371432	-
ENSG00000255882	AC091814.1	0.0123768	0.116343	9.92514	0.0117221	0.990647		0.00371432	-
ENSG00000255883	FUNDC2P1	0.0265885	0.116343	9.92514	0.0117221	0.990647		0.00371432	-
ENSG00000255885	AC124891.1	0							-
ENSG00000255886	AC020611.2	0							-
ENSG00000255892	NDFIP1P1	0							-
ENSG00000255893	AP000786.1	0							-
ENSG00000255899	AL662844.2	0							-
ENSG00000255900	AC006065.2	0							-
ENSG00000255903	RPL12P46	0.0450596	2.508	9.8916	0.253549	0.799844		0.0958271	-
ENSG00000255909	PDCD5P1	0.0298849	0.116343	9.92514	0.0117221	0.990647		0.00371432	-
ENSG00000255910	AC024901.1	0							-
ENSG00000255916	AC148477.1	0							-
ENSG00000255919	AC226150.1	0							-
ENSG00000255920	CCND2-AS1	2.30236	-0.322596	1.59965	-0.201666	0.840178		-0.135045	-
ENSG00000255921	AC026310.2	0.125814	1.07809	9.92514	0.108622	0.913502		0.0344186	-
ENSG00000255923	AC078878.1	0							-
ENSG00000255928	AP002993.1	0							-
ENSG00000255929	AP000943.3	0							-
ENSG00000255931	AP003108.1	0							-
ENSG00000255933	AC117500.2	0							-
ENSG00000255944	AC006065.3	0							-
ENSG00000255945	AC025252.1	0							-
ENSG00000255946	AC069234.1	0							-
ENSG00000255947	AP002754.2	0							-
ENSG00000255949	RPS6KB2-AS1	0							-
ENSG00000255951	AC022364.2	0							-
ENSG00000255958	AC115676.1	0							-
ENSG00000255959	AP000777.2	0							-
ENSG00000255960	AC092851.1	0							-
ENSG00000255964	HSPD1P12	0.0229614	0.116343	9.92514	0.0117221	0.990647		0.00371432	-
ENSG00000255965	AC073916.1	0.39146	0.116349	2.99302	0.0388734	0.968991		0.0309653	-
ENSG00000255966	AC006064.3	0.23439	-0.845406	9.92514	-0.0851782	0.93212		-0.0269899	-
ENSG00000255967	HADHAP2	1.38691	-2.07655	1.65482	-1.25485	0.209534		-1.25984	-
ENSG00000255968	AC024145.1	0							-
ENSG00000255970	LINC02421	0.0533967	0.116343	9.92514	0.0117221	0.990647		0.00371432	-
ENSG00000255972	AC026333.1	0							-
ENSG00000255973	AC137627.1	0							-
ENSG00000255974	CYP2A6	0.495804	-2.39584	3.94282	-0.607645	0.543423		-0.45207	-
ENSG00000255976	RAB11AP2	0							-
ENSG00000255977	AC006927.1	0.0275116	1.07809	9.92514	0.108622	0.913502		0.0344186	-
ENSG00000255980	AP000439.3	0							-
ENSG00000255982	NXPE2P1	0							-
ENSG00000255983	AC007848.1	0.150429	-0.845406	9.92514	-0.0851782	0.93212		-0.0269899	-
ENSG00000255986	MT1JP	0							-
ENSG00000255987	TOMM20P2	0							-
ENSG00000255988	TUBB4BP1	0							-
ENSG00000255991	AC121334.1	0							-
ENSG00000255992	AC131009.1	0							-
ENSG00000255993	PSMC1P9	0.0687137	0.116343	9.92514	0.0117221	0.990647		0.00371432	-
ENSG00000255995	AP002795.1	0							-
ENSG00000255996	AC005906.1	0.0139838	1.07809	9.92514	0.108622	0.913502		0.0344186	-
ENSG00000255998	AC069235.1	0							-
ENSG00000256001	AC079949.1	0							-
ENSG00000256004	AC092490.3	0							-
ENSG00000256006	AC084117.1	0.817858	-0.845443	3.17399	-0.266366	0.789957		-0.270433	-
ENSG00000256007	ARAP1-AS1	0							-
ENSG00000256008	AC125616.1	0.0191053	0.116343	9.92514	0.0117221	0.990647		0.00371432	-
ENSG00000256011	AC007688.2	0							-
ENSG00000256013	AC027277.1	0							-
ENSG00000256019	TAS2R63P	0.159376	0.116343	9.92514	0.0117221	0.990647		0.00371432	-
ENSG00000256020	AC006205.2	0							-
ENSG00000256021	ELOCP31	0							-
ENSG00000256022	LINC02411	0							-
ENSG00000256025	CACNA1C-AS4	0							-
ENSG00000256028	AC026362.1	0							-
ENSG00000256029	ENSG00000256029|SNHG28	0.0394274	0.116343	9.92514	0.0117221	0.990647		0.00371432	-
ENSG00000256030	CBX3P4	0.495932	0.174127	4.37495	0.0398008	0.968252		0.029546	-
ENSG00000256031	AC087885.1	0.0196394	0.116343	9.92514	0.0117221	0.990647		0.00371432	-
ENSG00000256034	AP002770.1	0							-
ENSG00000256035	AP000619.2	0.011319	0.116343	9.92514	0.0117221	0.990647		0.00371432	-
ENSG00000256037	MRPL40P1	1.77709	0.691239	1.15573	0.598095	0.549777		0.545548	-
ENSG00000256039	LINC02446	0							-
ENSG00000256040	PAPPA-AS1	0.0998835	0.116343	9.92514	0.0117221	0.990647		0.00371432	-
ENSG00000256041	AP001858.2	0							-
ENSG00000256044	AC026333.2	0							-
ENSG00000256045	MTRNR2L10	1.56487	-0.419664	1.79233	-0.234145	0.814873		-0.26457	-
ENSG00000256050	AL583722.1	0.0171154	0.116343	9.92514	0.0117221	0.990647		0.00371432	-
ENSG00000256056	AC087257.2	0							-
ENSG00000256061	DNAAF4	0.758675	-3.56011	2.07756	-1.7136	0.0866014		-1.67426	-
ENSG00000256064	AC063926.1	0.0823338	1.07809	9.92514	0.108622	0.913502		0.0344186	-
ENSG00000256069	A2MP1	0							-
ENSG00000256070	AC016956.1	0.597553	-3.96261	3.15374	-1.25648	0.208943		-1.27416	-
ENSG00000256071	AC084291.1	0							-
ENSG00000256072	AC078889.1	0							-
ENSG00000256073	URB1-AS1	0.269869	3.38305	4.70715	0.718706	0.472322		0.60611	-
ENSG00000256075	AC008033.1	0.0290277	0.116343	9.92514	0.0117221	0.990647		0.00371432	-
ENSG00000256077	LINC02442	0							-
ENSG00000256079	AC092451.2	0.23364	1.87826	5.94453	0.315964	0.75203		0.170556	-
ENSG00000256081	AC243972.2	0							-
ENSG00000256083	AC090673.2	0							-
ENSG00000256084	AC092112.1	0							-
ENSG00000256085	AC130404.1	0.0630332	1.07809	9.92514	0.108622	0.913502		0.0344186	-
ENSG00000256091	MTRF1LP1	0							-
ENSG00000256093	AC122688.1	0							-
ENSG00000256098	AP002392.1	0							-
ENSG00000256100	AP000721.1	0							-
ENSG00000256103	ATP5MFP5	0.0176314	0.116343	9.92514	0.0117221	0.990647		0.00371432	-
ENSG00000256108	AC135586.1	0							-
ENSG00000256115	LINC02443	0							-
ENSG00000256116	AP001453.1	0.307202	0.116348	4.08209	0.0285021	0.977262		0.0189827	-
ENSG00000256120	SOX5-AS1	0							-
ENSG00000256124	LINC01152	2.03373	2.10561	1.14163	1.84439	0.065127		1.61361	-
ENSG00000256125	AC005868.1	0							-
ENSG00000256128	LINC00944	0							-
ENSG00000256134	EGLN3P1	0							-
ENSG00000256136	AC092865.2	0							-
ENSG00000256137	AC117373.1	0							-
ENSG00000256138	ZKSCAN7P1	0							-
ENSG00000256139	AC007637.1	0.145028	0.116343	9.92514	0.0117221	0.990647		0.00371432	-
ENSG00000256146	AC006206.1	0.765953	-1.35946	2.22001	-0.612366	0.540295		-0.76793	-
ENSG00000256148	AP000763.2	0							-
ENSG00000256149	AC087863.1	0							-
ENSG00000256150	AC092471.1	0							-
ENSG00000256151	ADGRD1-AS1	0							-
ENSG00000256152	AC027290.1	0							-
ENSG00000256155	LINC02598	0							-
ENSG00000256157	AC011604.1	0							-
ENSG00000256159	AC022080.3	0							-
ENSG00000256162	SMLR1	0.168318	0.116343	9.92514	0.0117221	0.990647		0.00371432	-
ENSG00000256166	LINC02571	0							-
ENSG00000256167	ATF4P4	0.0240371	0.116343	9.92514	0.0117221	0.990647		0.00371432	-
ENSG00000256171	GCSHP4	0							-
ENSG00000256172	LINC02420	0							-
ENSG00000256176	AC024940.3	0							-
ENSG00000256181	AP001880.1	0							-
ENSG00000256185	AC055720.2	0							-
ENSG00000256189	AP003717.2	0.0173315	0.116343	9.92514	0.0117221	0.990647		0.00371432	-
ENSG00000256192	AC012158.2	0							-
ENSG00000256193	LINC00507	0							-
ENSG00000256195	AP002518.1	0.0146431	0.116343	9.92514	0.0117221	0.990647		0.00371432	-
ENSG00000256196	AP003721.1	0.169867	-0.845413	8.99803	-0.0939554	0.925145		-0.0326132	-
ENSG00000256197	TSPAN9-IT1	0							-
ENSG00000256199	AC078962.2	0							-
ENSG00000256204	AC073862.1	0							-
ENSG00000256206	AC018523.2	0							-
ENSG00000256209	AC073578.1	0							-
ENSG00000256210	AC005255.1	0.0669766	1.07809	9.92514	0.108622	0.913502		0.0344186	-
ENSG00000256211	AC023512.1	0.055625	0.116343	9.92514	0.0117221	0.990647		0.00371432	-
ENSG00000256218	AC007848.2	0.0150833	0.116343	9.92514	0.0117221	0.990647		0.00371432	-
ENSG00000256220	AP003037.1	0							-
ENSG00000256221	AC244502.2	0							-
ENSG00000256226	AC092747.1	0							-
ENSG00000256234	AC022509.2	0.0460839	0.116343	9.92514	0.0117221	0.990647		0.00371432	-
ENSG00000256237	AC007450.1	0							-
ENSG00000256238	SUPT16HP1	1.81235	0.145898	1.42972	0.102046	0.91872		0.0945021	-
ENSG00000256243	RPL7AP3	0.0156922	0.116343	9.92514	0.0117221	0.990647		0.00371432	-
ENSG00000256249	AC026333.3	0							-
ENSG00000256250	AC073912.1	0							-
ENSG00000256254	AP000619.3	0							-
ENSG00000256256	AC019209.1	0							-
ENSG00000256257	CACNA1C-IT2	0.228452	0.116343	9.92514	0.0117221	0.990647		0.00371432	-
ENSG00000256258	AC117500.3	0							-
ENSG00000256259	LINC02425	0							-
ENSG00000256262	USP30-AS1	0.105151	0.116343	9.92514	0.0117221	0.990647		0.00371432	-
ENSG00000256263	DDX11L8	0							-
ENSG00000256268	LINC02454	0.0292278	0.116343	9.92514	0.0117221	0.990647		0.00371432	-
ENSG00000256271	CACNA1C-AS2	0.806544	2.52779	2.08231	1.21393	0.224773		1.03664	-
ENSG00000256273	AC022511.1	0.0346149	0.116343	9.92514	0.0117221	0.990647		0.00371432	-
ENSG00000256278	AC048382.1	0.254304	0.116345	8.29185	0.0140313	0.988805		0.00524932	-
ENSG00000256280	AP006289.1	0.0641491	0.116343	9.92514	0.0117221	0.990647		0.00371432	-
ENSG00000256281	AP003174.2	0							-
ENSG00000256282	AC112694.1	0							-
ENSG00000256283	METTL8P1	0							-
ENSG00000256285	OSBPL9P5	0							-
ENSG00000256286	AC078878.2	0							-
ENSG00000256287	LINC02398	0							-
ENSG00000256288	AC022075.2	0.219344	1.07809	9.92514	0.108622	0.913502		0.0344186	-
ENSG00000256292	LINC02376	0							-
ENSG00000256293	AC135279.2	0.0825441	0.116343	9.92514	0.0117221	0.990647		0.00371432	-
ENSG00000256298	AC135388.1	0							-
ENSG00000256299	AC073912.2	0							-
ENSG00000256310	NDUFA5P6	0							-
ENSG00000256311	AC084880.2	0							-
ENSG00000256312	AC138466.1	0							-
ENSG00000256314	AC078962.3	0							-
ENSG00000256315	AP000462.2	0							-
ENSG00000256321	AC087258.1	0.218707	2.82089	9.88447	0.285386	0.775348		0.126531	-
ENSG00000256325	AC025423.1	0.498473	0.969096	3.79836	0.255136	0.798618		0.205658	-
ENSG00000256331	NIFKP3	0							-
ENSG00000256339	AC007655.1	0.247124	1.07809	9.92514	0.108622	0.913502		0.0344186	-
ENSG00000256340	ABCC6P1	2.52494	-0.253494	1.38116	-0.183538	0.854376		-0.133046	-
ENSG00000256341	AP006333.1	0.31015	0.116348	3.70368	0.0314143	0.974939		0.0222793	-
ENSG00000256343	AC095350.1	0							-
ENSG00000256346	AC092470.1	0							-
ENSG00000256347	OR8R1P	0							-
ENSG00000256349	AP002748.4	0							-
ENSG00000256350	AC243972.3	0							-
ENSG00000256351	AC007834.2	0.105134	-0.845406	9.92514	-0.0851782	0.93212		-0.0269899	-
ENSG00000256353	AC087258.2	0							-
ENSG00000256355	NTAN1P3	0							-
ENSG00000256356	HSPA8P5	0.0156922	0.116343	9.92514	0.0117221	0.990647		0.00371432	-
ENSG00000256357	AL132708.1	0							-
ENSG00000256358	RPL31P57	0							-
ENSG00000256362	LINC02375	0							-
ENSG00000256364	AC069234.2	0.183475	0.116343	9.92514	0.0117221	0.990647		0.00371432	-
ENSG00000256371	LRRC34P1	0.0126081	0.116343	9.92514	0.0117221	0.990647		0.00371432	-
ENSG00000256372	AC023050.2	0							-
ENSG00000256374	PPIAL4D	0							-
ENSG00000256377	AC009509.1	0.187839	0.116343	9.92514	0.0117221	0.990647		0.00371432	-
ENSG00000256378	AC008011.1	0							-
ENSG00000256379	TRAV8-5	0							-
ENSG00000256381	AC005832.1	0							-
ENSG00000256385	UBE2NP1	0							-
ENSG00000256389	AC087321.1	0							-
ENSG00000256394	ASIC5	0							-
ENSG00000256399	AC079866.1	0							-
ENSG00000256400	AC018630.1	0							-
ENSG00000256403	AP003785.1	0							-
ENSG00000256407	AL357673.1	0.17478	0.116343	9.92514	0.0117221	0.990647		0.00371432	-
ENSG00000256417	AC006206.2	0.260445	1.92349	9.90982	0.194099	0.846098		0.0651228	-
ENSG00000256420	OSBPL9P4	0.296218	0.116344	9.51868	0.0122227	0.990248		0.00402712	-
ENSG00000256422	LINC02552	0							-
ENSG00000256424	LINC02414	0							-
ENSG00000256427	AC010175.1	0.074214	1.07809	9.92514	0.108622	0.913502		0.0344186	-
ENSG00000256433	AC005840.2	0.0664198	0.116343	9.92514	0.0117221	0.990647		0.00371432	-
ENSG00000256436	TAS2R31	1.28513	1.91538	2.29723	0.833777	0.404407		0.631125	-
ENSG00000256440	AC019209.2	0							-
ENSG00000256441	AP001888.1	0							-
ENSG00000256442	AC010186.1	0.108279	1.54625	9.8916	0.15632	0.875781		0.0651228	-
ENSG00000256443	AP003559.1	0.536064	2.14925	3.60471	0.596235	0.551018		0.396725	-
ENSG00000256448	AP000763.3	0.584004	0.664562	3.40025	0.195445	0.845044		0.169599	-
ENSG00000256450	AC007552.1	0.0917046	-2.8061	9.88096	-0.28399	0.776418		-0.0883985	-
ENSG00000256452	AP003170.3	0							-
ENSG00000256453	DND1	0.577692	-2.90376	2.01555	-1.44068	0.149676		-1.35405	-
ENSG00000256458	AC080075.1	0							-
ENSG00000256462	AL732437.1	0							-
ENSG00000256464	YWHABP2	0.38673	-1.54369	4.72987	-0.326372	0.744143		-0.226906	-
ENSG00000256465	AC023050.3	0							-
ENSG00000256469	AP002383.2	0.0220297	0.116343	9.92514	0.0117221	0.990647		0.00371432	-
ENSG00000256473	AC087260.1	0							-
ENSG00000256474	TRAV11	0							-
ENSG00000256480	AC018653.2	0							-
ENSG00000256481	AP006333.2	0.0321353	1.07809	9.92514	0.108622	0.913502		0.0344186	-
ENSG00000256482	AC023796.2	0							-
ENSG00000256484	AC140118.1	0							-
ENSG00000256494	AC007368.2	0							-
ENSG00000256496	AC073913.1	0							-
ENSG00000256499	LINC02468	0							-
ENSG00000256500	AL139300.1	0							-
ENSG00000256502	AC073913.2	0							-
ENSG00000256504	AC009509.2	0							-
ENSG00000256508	MRGPRF-AS1	0.226441	0.116348	5.34719	0.0217586	0.982641		0.0118709	-
ENSG00000256512	AC009511.1	0							-
ENSG00000256513	AC022081.1	0							-
ENSG00000256514	AP003419.1	0							-
ENSG00000256518	AP000812.3	0							-
ENSG00000256533	AP002373.2	0							-
ENSG00000256538	AC046130.2	0							-
ENSG00000256540	AC007406.3	0.0402135	-2.21846	9.89398	-0.224224	0.822583		-0.0576942	-
ENSG00000256542	AC148477.2	1.26072	-0.92151	2.04145	-0.451399	0.651702		-0.643171	-
ENSG00000256546	AC156455.1	1.41347	-0.605458	1.42758	-0.424116	0.671482		-0.380575	-
ENSG00000256551	LINC02369	0							-
ENSG00000256553	TRAV1-2	0							-
ENSG00000256557	AC009509.3	0.0120101	0.116343	9.92514	0.0117221	0.990647		0.00371432	-
ENSG00000256560	LINC01486	0							-
ENSG00000256563	NANOGNBP2	0							-
ENSG00000256564	AC007552.2	0.0203944	0.116343	9.92514	0.0117221	0.990647		0.00371432	-
ENSG00000256566	AL049650.1	0							-
ENSG00000256568	AP002761.2	0.121152	0.116343	9.92514	0.0117221	0.990647		0.00371432	-
ENSG00000256569	AC069234.3	0							-
ENSG00000256571	AC079866.2	1.84124	-1.86091	1.78103	-1.04485	0.296091		-0.779771	-
ENSG00000256574	OR13A1	0.284681	2.05045	5.13139	0.39959	0.689458		0.221085	-
ENSG00000256576	LINC02361	3.50816	-0.284923	0.913555	-0.311884	0.755129		-0.223535	-
ENSG00000256577	AC007406.4	0.129786	0.116343	9.92514	0.0117221	0.990647		0.00371432	-
ENSG00000256581	NLRP9P1	0							-
ENSG00000256582	LINC02390	0							-
ENSG00000256588	AC027544.2	0.0600212	0.116343	9.92514	0.0117221	0.990647		0.00371432	-
ENSG00000256589	ENPP7P5	0							-
ENSG00000256590	TRDV3	0							-
ENSG00000256591	AP003108.2	2.14223	-0.0426839	1.246	-0.0342567	0.972672		-0.0281638	-
ENSG00000256594	AC010186.2	0.815134	0.395983	3.81704	0.103741	0.917375		0.0670731	-
ENSG00000256596	AC026358.1	0							-
ENSG00000256597	LINC02393	0							-
ENSG00000256603	AP003170.4	2.41225	-0.389438	1.14351	-0.340563	0.733433		-0.294118	-
ENSG00000256609	AC084880.3	0							-
ENSG00000256612	CYP2B7P	1.90694	-0.958617	1.32858	-0.721537	0.470579		-0.711666	-
ENSG00000256614	AK6P1	0							-
ENSG00000256615	AC010197.1	0							-
ENSG00000256616	AP002414.2	0.118969	0.116343	9.92514	0.0117221	0.990647		0.00371432	-
ENSG00000256625	AC092747.2	1.52322	-1.5455	1.9982	-0.773447	0.439258		-0.833809	-
ENSG00000256626	AC024224.1	0							-
ENSG00000256627	AC073651.2	0							-
ENSG00000256630	AC090424.1	0							-
ENSG00000256632	AC135586.2	0							-
ENSG00000256633	AP005019.1	0							-
ENSG00000256637	LINC01965	0.0201068	-0.845406	9.92514	-0.0851782	0.93212		-0.0269899	-
ENSG00000256640	AC023051.2	0							-
ENSG00000256642	LINC00273	0							-
ENSG00000256643	LINC02441	0							-
ENSG00000256646	AC010132.3	0							-
ENSG00000256650	RERG-IT1	0							-
ENSG00000256651	AC006518.1	0.597486	0.116348	3.80884	0.0305469	0.975631		0.0154803	-
ENSG00000256654	AC005906.2	1.93181	-1.09637	2.14965	-0.510021	0.610036		-0.63024	-
ENSG00000256657	AC244131.1	0							-
ENSG00000256658	AC008115.1	0.737526	-0.012927	2.04524	-0.00632051	0.994957		-0.0210772	-
ENSG00000256659	LINC02368	0							-
ENSG00000256660	CLEC12B	0							-
ENSG00000256661	A2ML1-AS1	0.0543543	0.116343	9.92514	0.0117221	0.990647		0.00371432	-
ENSG00000256663	AC112777.1	0.0314257	-0.845406	9.92514	-0.0851782	0.93212		-0.0269899	-
ENSG00000256664	AC025423.2	0							-
ENSG00000256670	AC078962.4	0.135942	0.116343	9.92514	0.0117221	0.990647		0.00371432	-
ENSG00000256671	LIMS4	0							-
ENSG00000256672	LINC02455	0.0987657	0.116343	9.92514	0.0117221	0.990647		0.00371432	-
ENSG00000256673	AC141557.1	1.22382	-1.8371	1.59427	-1.15231	0.249192		-1.16157	-
ENSG00000256674	AC020549.1	0.120961	0.116343	9.92514	0.0117221	0.990647		0.00371432	-
ENSG00000256678	AC025423.3	0							-
ENSG00000256681	CCDC58P5	0.0726075	0.116343	9.92514	0.0117221	0.990647		0.00371432	-
ENSG00000256684	AP003781.1	0							-
ENSG00000256686	AC019209.3	0.0116511	0.116343	9.92514	0.0117221	0.990647		0.00371432	-
ENSG00000256690	AP001160.1	0.565422	1.07771	2.50564	0.430113	0.667113		0.444839	-
ENSG00000256691	AC005908.2	0							-
ENSG00000256694	AC026369.2	0							-
ENSG00000256695	AC003982.1	0							-
ENSG00000256699	TMEM132D-AS2	0							-
ENSG00000256704	SDCCAG3P1	0							-
ENSG00000256705	AL137779.1	0							-
ENSG00000256706	AC005342.2	0							-
ENSG00000256708	AC007458.1	0.0277807	0.116343	9.92514	0.0117221	0.990647		0.00371432	-
ENSG00000256709	AL133271.1	0							-
ENSG00000256712	AC134349.1	0							-
ENSG00000256714	AC087318.1	0							-
ENSG00000256717	AP002991.1	0.0111728	0.116343	9.92514	0.0117221	0.990647		0.00371432	-
ENSG00000256720	BTG1P1	0.139971	0.116343	9.92514	0.0117221	0.990647		0.00371432	-
ENSG00000256721	CACNA1C-IT3	0.0838729	0.116343	9.92514	0.0117221	0.990647		0.00371432	-
ENSG00000256723	AP003717.3	0.0778024	0.116343	9.92514	0.0117221	0.990647		0.00371432	-
ENSG00000256732	AC006065.4	0							-
ENSG00000256733	AP003721.2	0							-
ENSG00000256734	AC027544.3	0.0427408	0.116343	9.92514	0.0117221	0.990647		0.00371432	-
ENSG00000256737	RBBP4P5	0.0377031	-0.845406	9.92514	-0.0851782	0.93212		-0.0269899	-
ENSG00000256739	AP002892.2	0							-
ENSG00000256742	AC145422.1	0.800035	0.896896	2.15592	0.416016	0.677398		0.393535	-
ENSG00000256745	AP002784.2	0.066686	0.116343	9.92514	0.0117221	0.990647		0.00371432	-
ENSG00000256746	AC018410.1	0.0865426	0.116343	9.92514	0.0117221	0.990647		0.00371432	-
ENSG00000256747	AC009511.2	0							-
ENSG00000256748	AC005832.2	0							-
ENSG00000256750	LINC02423	0							-
ENSG00000256751	PLBD1-AS1	0.238496	0.116343	9.92514	0.0117221	0.990647		0.00371432	-
ENSG00000256752	HPRT1P3	0							-
ENSG00000256756	TIMM17BP1	0							-
ENSG00000256757	AP002840.1	0							-
ENSG00000256762	STH	0.0115082	0.116343	9.92514	0.0117221	0.990647		0.00371432	-
ENSG00000256769	CACNA1C-AS3	0							-
ENSG00000256774	AC087241.2	0							-
ENSG00000256777	PDCL3P7	0							-
ENSG00000256779	AP002383.3	0							-
ENSG00000256783	AC079031.1	0							-
ENSG00000256789	AP000753.2	0							-
ENSG00000256797	KLRF2	0							-
ENSG00000256799	AC005832.3	0.0722073	0.116343	9.92514	0.0117221	0.990647		0.00371432	-
ENSG00000256802	AC022613.1	1.11095	-0.12114	1.50503	-0.0804899	0.935848		-0.103275	-
ENSG00000256803	AC024224.2	0							-
ENSG00000256804	AC138466.2	0							-
ENSG00000256806	C17orf100	3.11422	1.29573	1.23754	1.04702	0.295092		0.86142	-
ENSG00000256810	AC078925.1	0							-
ENSG00000256811	AC079360.1	0							-
ENSG00000256812	CAPNS2	0.0655414	-0.845406	9.92514	-0.0851782	0.93212		-0.0269899	-
ENSG00000256813	AP000777.3	0.0360788	-0.845406	9.92514	-0.0851782	0.93212		-0.0269899	-
ENSG00000256814	AC122688.2	0							-
ENSG00000256817	TPT1P12	0							-
ENSG00000256824	AP000721.2	0							-
ENSG00000256825	AC026786.1	0							-
ENSG00000256826	ATP5MFP4	0							-
ENSG00000256827	AC068790.1	0							-
ENSG00000256835	AC005294.1	0.0116424	0.116343	9.92514	0.0117221	0.990647		0.00371432	-
ENSG00000256837	CACNA1C-IT1	2.90996	0.116349	2.142	0.0543178	0.956682		0.0243671	-
ENSG00000256843	AC023157.2	0							-
ENSG00000256844	MEF2BNBP1	0							-
ENSG00000256847	CCND2P1	0.0311899	0.116343	9.92514	0.0117221	0.990647		0.00371432	-
ENSG00000256849	TCP1P3	0							-
ENSG00000256851	AL663061.1	0							-
ENSG00000256852	KNOP1P1	0.0140526	0.116343	9.92514	0.0117221	0.990647		0.00371432	-
ENSG00000256861	AC048338.1	0							-
ENSG00000256862	AC005842.1	0.0139305	0.116343	9.92514	0.0117221	0.990647		0.00371432	-
ENSG00000256863	AP001880.2	0.0124411	0.116343	9.92514	0.0117221	0.990647		0.00371432	-
ENSG00000256870	SLC5A8	0.0373798	0.116343	9.92514	0.0117221	0.990647		0.00371432	-
ENSG00000256875	AC079031.2	0							-
ENSG00000256879	AC129102.1	0							-
ENSG00000256884	AC084880.4	0							-
ENSG00000256888	LINC02366	0.0223457	0.116343	9.92514	0.0117221	0.990647		0.00371432	-
ENSG00000256894	AC022509.3	0							-
ENSG00000256896	PSMC1P8	0.0267009	0.116343	9.92514	0.0117221	0.990647		0.00371432	-
ENSG00000256897	AC018410.2	0.132934	0.116343	9.92514	0.0117221	0.990647		0.00371432	-
ENSG00000256898	AP002770.2	0.011319	0.116343	9.92514	0.0117221	0.990647		0.00371432	-
ENSG00000256902	IQSEC3P1	0.0374751	0.116343	9.92514	0.0117221	0.990647		0.00371432	-
ENSG00000256904	A2ML1-AS2	0							-
ENSG00000256906	LINC02419	0							-
ENSG00000256912	AC007068.2	0							-
ENSG00000256913	AC005840.3	0							-
ENSG00000256915	AC090023.2	0							-
ENSG00000256916	AP000851.1	0							-
ENSG00000256917	AC008033.2	0							-
ENSG00000256922	AC087894.2	0							-
ENSG00000256923	AC084819.1	0.237888	0.116345	8.46419	0.0137456	0.989033		0.0050469	-
ENSG00000256925	ADGRA1-AS1	0							-
ENSG00000256928	AP000763.4	0.0134147	0.116343	9.92514	0.0117221	0.990647		0.00371432	-
ENSG00000256937	KRT17P8	0							-
ENSG00000256940	AP001453.2	3.28103	-0.327313	0.897074	-0.364867	0.71521		-0.277244	-
ENSG00000256943	AC148477.3	0.186184	-0.310321	8.79343	-0.0352901	0.971848		-0.0337515	-
ENSG00000256944	AP003721.3	0.0309392	0.116343	9.92514	0.0117221	0.990647		0.00371432	-
ENSG00000256947	AP002518.2	0.101681	0.116343	9.92514	0.0117221	0.990647		0.00371432	-
ENSG00000256948	AC026369.3	0							-
ENSG00000256950	AC069503.2	0.068148	2.76294	9.88568	0.279489	0.779869		0.0958271	-
ENSG00000256951	AC055876.3	0							-
ENSG00000256955	AC131009.2	0.020077	0.116343	9.92514	0.0117221	0.990647		0.00371432	-
ENSG00000256963	AC079602.2	0							-
ENSG00000256966	AL513165.2	0							-
ENSG00000256967	AC018653.3	0.102685	-2.02179	9.89965	-0.204229	0.838175		-0.0883985	-
ENSG00000256968	SNRPEP2	0.137273	1.82274	9.91377	0.183859	0.854124		0.0651228	-
ENSG00000256969	AC007207.2	0.610587	1.29596	3.08401	0.420221	0.674324		0.553056	-
ENSG00000256971	LINC00508	0							-
ENSG00000256972	AP000462.3	0							-
ENSG00000256973	AC053513.1	0.924538	3.29333	2.06514	1.59472	0.110774		1.37708	-
ENSG00000256975	AC092821.2	0							-
ENSG00000256977	LIMS3	0							-
ENSG00000256980	KHDC1L	0.52484	-2.91114	2.98519	-0.975194	0.329464		-0.879939	-
ENSG00000256981	AC134349.2	0.765279	0.116349	2.64968	0.0439104	0.964976		0.0299686	-
ENSG00000256982	AC135782.1	0							-
ENSG00000256984	AC008013.2	0							-
ENSG00000256986	AC140847.3	0							-
ENSG00000256987	AC023050.4	0.013895	0.116343	9.92514	0.0117221	0.990647		0.00371432	-
ENSG00000256988	AC005833.2	0							-
ENSG00000256994	LINC02378	0.10076	-0.845406	9.92514	-0.0851782	0.93212		-0.0269899	-
ENSG00000256995	AC084816.1	2.11744	1.48517	1.4408	1.0308	0.302635		1.10015	-
ENSG00000257000	AC137590.1	0.111819	0.116343	9.92514	0.0117221	0.990647		0.00371432	-
ENSG00000257002	AP000438.1	1.30991	-1.08587	1.35841	-0.799369	0.424076		-0.734787	-
ENSG00000257004	AC008115.2	0.0156922	0.116343	9.92514	0.0117221	0.990647		0.00371432	-
ENSG00000257005	AC027667.1	0							-
ENSG00000257008	GPR142	0							-
ENSG00000257009	AC022367.1	0							-
ENSG00000257012	AP002383.4	0							-
ENSG00000257016	SLC25A39P2	0							-
ENSG00000257017	HP	0							-
ENSG00000257021	HSPE1P20	0							-
ENSG00000257022	AC008250.1	0							-
ENSG00000257023	AC087241.3	0.21391	0.116346	7.52477	0.0154617	0.987664		0.00631315	-
ENSG00000257025	AC023595.1	0							-
ENSG00000257027	AC010186.3	1.35758	0.116349	2.1802	0.0533661	0.95744		0.0218609	-
ENSG00000257035	AC025252.2	0							-
ENSG00000257037	RARSP1	0.0276408	0.116343	9.92514	0.0117221	0.990647		0.00371432	-
ENSG00000257038	AP002761.3	0.358114	0.116347	6.10589	0.0190549	0.984797		0.0093258	-
ENSG00000257042	AC008011.2	0.110288	0.116343	9.92514	0.0117221	0.990647		0.00371432	-
ENSG00000257043	AP006296.1	0.0625902	-1.63038	9.91042	-0.164512	0.869328		-0.0576942	-
ENSG00000257045	AC016746.1	0							-
ENSG00000257046	AC011604.2	0							-
ENSG00000257048	LINC02417	0							-
ENSG00000257052	AP003721.4	0							-
ENSG00000257053	Z98941.1	0							-
ENSG00000257056	LINC02282	0.0115845	-0.845406	9.92514	-0.0851782	0.93212		-0.0269899	-
ENSG00000257057	C11orf97	0							-
ENSG00000257058	AP001363.2	0.800485	-1.46816	3.14551	-0.466748	0.64068		-0.534595	-
ENSG00000257060	AC091078.1	0							-
ENSG00000257062	AC022335.1	0							-
ENSG00000257065	AL049844.1	0.110826	-0.845406	9.92514	-0.0851782	0.93212		-0.0269899	-
ENSG00000257067	AP000797.3	0.0201068	-0.845406	9.92514	-0.0851782	0.93212		-0.0269899	-
ENSG00000257069	KCNK4-TEX40	0							-
ENSG00000257070	AP003170.5	0							-
ENSG00000257074	RPL29P33	0							-
ENSG00000257075	RPEP6	0							-
ENSG00000257078	AC006512.2	0							-
ENSG00000257083	AC073530.1	0.0253949	0.116343	9.92514	0.0117221	0.990647		0.00371432	-
ENSG00000257084	MIR200CHG	0.11146	1.87396	9.91173	0.189065	0.850042		0.0651228	-
ENSG00000257086	AP001453.3	0.251043	-1.15135	8.34795	-0.13792	0.890304		-0.0798804	-
ENSG00000257087	AP003174.3	0							-
ENSG00000257094	AC016957.1	0.101864	1.92349	9.90982	0.194099	0.846098		0.0651228	-
ENSG00000257095	AC084361.1	0.0615293	0.116343	9.92514	0.0117221	0.990647		0.00371432	-
ENSG00000257096	AL161747.2	0							-
ENSG00000257097	CLIP1-AS1	0.252668	0.116344	9.81592	0.0118525	0.990543		0.00379473	-
ENSG00000257101	LRRC37A13P	0.00778628	0.116343	9.92514	0.0117221	0.990647		0.00371432	-
ENSG00000257105	AC006581.1	0							-
ENSG00000257108	NHLRC4	0.541433	-0.845441	3.90131	-0.216707	0.828437		-0.152698	-
ENSG00000257109	OR4F28P	0							-
ENSG00000257113	AC090502.2	0.0608408	0.116343	9.92514	0.0117221	0.990647		0.00371432	-
ENSG00000257114	LINC02450	0.013895	0.116343	9.92514	0.0117221	0.990647		0.00371432	-
ENSG00000257115	OR11H12	0							-
ENSG00000257119	EEF1B2P4	0.0139305	0.116343	9.92514	0.0117221	0.990647		0.00371432	-
ENSG00000257120	AL356756.1	0							-
ENSG00000257121	AC126615.2	0							-
ENSG00000257124	AC093025.1	0							-
ENSG00000257125	KRT127P	0							-
ENSG00000257126	FOXG1-AS1	0							-
ENSG00000257127	CLLU1	0.0956681	1.07809	9.92514	0.108622	0.913502		0.0344186	-
ENSG00000257128	AC006197.1	0							-
ENSG00000257129	AC126177.1	0							-
ENSG00000257135	AC007249.2	0.963129	1.2659	1.57207	0.805246	0.420678		0.832712	-
ENSG00000257137	C12orf80	0							-
ENSG00000257138	TAS2R38	0							-
ENSG00000257139	AC084032.1	0							-
ENSG00000257141	AC126177.2	0							-
ENSG00000257142	AL512310.1	0							-
ENSG00000257146	AC079905.2	0							-
ENSG00000257150	PGAM1P5	0							-
ENSG00000257155	AL163973.2	0							-
ENSG00000257156	AC024909.1	0.136318	0.116343	9.92514	0.0117221	0.990647		0.00371432	-
ENSG00000257157	AC018659.1	0							-
ENSG00000257159	AC084033.1	0.836823	0.116349	2.16544	0.0537299	0.95715		0.0476187	-
ENSG00000257162	MED15P6	0							-
ENSG00000257164	LINC02451	0							-
ENSG00000257165	AC079362.1	0							-
ENSG00000257169	AC125612.1	0.720071	0.116349	2.53253	0.0459417	0.963357		0.00284724	-
ENSG00000257171	CR383658.2	0							-
ENSG00000257173	AK6P2	0							-
ENSG00000257175	CR383656.1	0							-
ENSG00000257176	AC009318.1	2.9641	-1.48074	1.09093	-1.35732	0.17468		-1.10283	-
ENSG00000257178	AC103702.1	0.821384	-1.56357	3.14792	-0.496699	0.619402		-0.366462	-
ENSG00000257179	HMGN2P6	0.0260427	0.116343	9.92514	0.0117221	0.990647		0.00371432	-
ENSG00000257180	AC009135.1	0							-
ENSG00000257181	AC025423.4	0.182251	0.116343	9.92514	0.0117221	0.990647		0.00371432	-
ENSG00000257183	AC090502.3	0.0668743	0.116343	9.92514	0.0117221	0.990647		0.00371432	-
ENSG00000257184	AC004080.3	0							-
ENSG00000257185	LINC02293	0.088219	0.116343	9.92514	0.0117221	0.990647		0.00371432	-
ENSG00000257191	AC090709.1	0							-
ENSG00000257193	LINC02385	0.151922	0.116343	9.92514	0.0117221	0.990647		0.00371432	-
ENSG00000257194	AC126178.1	0.0410706	0.116343	9.92514	0.0117221	0.990647		0.00371432	-
ENSG00000257195	HNRNPA1P50	0							-
ENSG00000257198	FAM205BP	0							-
ENSG00000257199	AC025161.1	0.0369362	0.116343	9.92514	0.0117221	0.990647		0.00371432	-
ENSG00000257202	AC084398.2	0							-
ENSG00000257207	AC112229.3	0							-
ENSG00000257210	NACAP8	0.011319	0.116343	9.92514	0.0117221	0.990647		0.00371432	-
ENSG00000257219	LINC02407	0							-
ENSG00000257220	FAM213AP1	0.017967	1.07809	9.92514	0.108622	0.913502		0.0344186	-
ENSG00000257221	AC007569.1	0							-
ENSG00000257222	AC079907.1	0.0391557	0.116343	9.92514	0.0117221	0.990647		0.00371432	-
ENSG00000257224	CR383656.2	0							-
ENSG00000257225	AC079601.1	0.333067	2.17096	6.3477	0.342008	0.732345		0.150558	-
ENSG00000257226	AC079584.2	0							-
ENSG00000257228	AC090531.1	0							-
ENSG00000257230	LINC02448	0							-
ENSG00000257231	DYNLL1P4	0.0479213	0.116343	9.92514	0.0117221	0.990647		0.00371432	-
ENSG00000257235	AC078814.1	0							-
ENSG00000257237	AC018448.1	0							-
ENSG00000257239	AC090630.1	0.0702718	0.116343	9.92514	0.0117221	0.990647		0.00371432	-
ENSG00000257241	AC078922.1	0.0132013	0.116343	9.92514	0.0117221	0.990647		0.00371432	-
ENSG00000257242	LINC01619	2.05528	-3.15226	1.64064	-1.92136	0.0546864		-1.49714	-
ENSG00000257243	AC020612.1	0.654705	1.07814	3.10371	0.347372	0.728312		0.271929	-
ENSG00000257246	PHBP19	1.6155	1.11187	1.68375	0.660351	0.509028		0.550982	-
ENSG00000257252	AC124947.1	0.800801	1.07814	2.75755	0.390978	0.695813		0.302728	-
ENSG00000257253	AC131157.1	0							-
ENSG00000257254	AC010202.1	0							-
ENSG00000257256	AC008147.1	0							-
ENSG00000257258	AC012150.1	0.015637	0.116343	9.92514	0.0117221	0.990647		0.00371432	-
ENSG00000257259	LINC02388	0							-
ENSG00000257261	AC008014.1	3.41148	-1.45064	1.39246	-1.04178	0.297514		-0.818153	-
ENSG00000257262	AC023511.1	0							-
ENSG00000257264	AC136443.3	0.0626141	0.116343	9.92514	0.0117221	0.990647		0.00371432	-
ENSG00000257265	AC123905.1	0							-
ENSG00000257268	AC002375.1	0							-
ENSG00000257270	AL928654.2	0.500671	-2.77593	4.00019	-0.69395	0.487713		-0.480855	-
ENSG00000257271	KIRREL3-AS1	0							-
ENSG00000257272	AL162311.1	0.282041	0.116346	7.29822	0.0159417	0.987281		0.00668832	-
ENSG00000257275	AL139020.1	0.0150199	1.07809	9.92514	0.108622	0.913502		0.0344186	-
ENSG00000257277	AC092652.2	0							-
ENSG00000257279	AC127164.1	0.103389	0.116343	9.92514	0.0117221	0.990647		0.00371432	-
ENSG00000257281	AC009729.1	0							-
ENSG00000257283	AC012464.1	0							-
ENSG00000257284	AC013437.1	0							-
ENSG00000257285	AL132780.1	0.205796	-0.845428	6.72521	-0.12571	0.899961		-0.0566569	-
ENSG00000257286	AC089999.1	0							-
ENSG00000257287	AC016256.1	0							-
ENSG00000257288	AC068305.1	0							-
ENSG00000257289	AC025423.5	0							-
ENSG00000257292	AC117372.1	0							-
ENSG00000257294	AC080011.1	0							-
ENSG00000257296	AC093027.1	0							-
ENSG00000257300	HAUS8P1	0							-
ENSG00000257302	FAHD2P1	0							-
ENSG00000257303	AC073896.2	2.86881	-0.401794	1.55449	-0.258472	0.796042		-0.168764	-
ENSG00000257307	AL162311.2	0							-
ENSG00000257308	AC090017.1	0							-
ENSG00000257310	AL589743.1	0							-
ENSG00000257315	ZBED6	0							-
ENSG00000257316	AC087311.1	0							-
ENSG00000257319	AC008127.1	0							-
ENSG00000257322	AC138123.1	0.232984	1.07809	9.8542	0.109404	0.912882		0.0348999	-
ENSG00000257323	AC123904.2	0							-
ENSG00000257325	AC138360.1	0							-
ENSG00000257327	AC012555.1	0.0968423	0.116343	9.92514	0.0117221	0.990647		0.00371432	-
ENSG00000257329	AC011611.2	0.0233673	0.116343	9.92514	0.0117221	0.990647		0.00371432	-
ENSG00000257331	RACGAP1P	0							-
ENSG00000257332	HNRNPA1P69	0							-
ENSG00000257335	MGAM	0.393687	-0.845441	3.99103	-0.211835	0.832235		-0.143226	-
ENSG00000257336	PRELID2P1	0							-
ENSG00000257341	AL928654.3	0							-
ENSG00000257342	AC025165.2	0							-
ENSG00000257343	AC055716.1	0							-
ENSG00000257345	LINC02413	0.434239	-1.55136	3.86883	-0.400989	0.688428		-0.301159	-
ENSG00000257346	AC011603.1	0.0230165	0.116343	9.92514	0.0117221	0.990647		0.00371432	-
ENSG00000257350	AC027287.1	0.0267501	0.116343	9.92514	0.0117221	0.990647		0.00371432	-
ENSG00000257355	AC008770.1	0							-
ENSG00000257356	BNIP3P6	0							-
ENSG00000257359	AC073863.1	0							-
ENSG00000257360	AC123567.1	0							-
ENSG00000257364	VENTXP3	0							-
ENSG00000257366	AC138969.2	0							-
ENSG00000257368	AC063924.1	0.714315	1.10823	2.27938	0.486198	0.626827		0.556729	-
ENSG00000257373	AC012038.1	0							-
ENSG00000257376	AC079601.2	0.732144	-0.845445	2.28227	-0.37044	0.711054		-0.316479	-
ENSG00000257378	AC025154.1	0							-
ENSG00000257379	AC023509.1	0							-
ENSG00000257381	MIR3179-2	0							-
ENSG00000257384	AC009779.1	0							-
ENSG00000257386	AC025257.1	0							-
ENSG00000257389	AC107016.1	0							-
ENSG00000257390	AC023055.1	0.017967	1.07809	9.92514	0.108622	0.913502		0.0344186	-
ENSG00000257391	AC126763.1	0.0479161	0.116343	9.92514	0.0117221	0.990647		0.00371432	-
ENSG00000257392	AC126177.3	0							-
ENSG00000257395	AL512310.2	0							-
ENSG00000257398	AC126177.4	0							-
ENSG00000257400	AC023161.1	0.0113396	0.116343	9.92514	0.0117221	0.990647		0.00371432	-
ENSG00000257402	KRT126P	0							-
ENSG00000257403	AC008740.1	0							-
ENSG00000257404	AC107016.2	0							-
ENSG00000257405	AC079600.1	0							-
ENSG00000257407	AC009803.1	0.0116424	0.116343	9.92514	0.0117221	0.990647		0.00371432	-
ENSG00000257408	AC092375.1	0							-
ENSG00000257410	AC089984.1	0.0120101	0.116343	9.92514	0.0117221	0.990647		0.00371432	-
ENSG00000257411	AC034102.2	0							-
ENSG00000257414	OR6C73P	0							-
ENSG00000257415	AC084364.1	0							-
ENSG00000257426	AC126177.5	0							-
ENSG00000257429	AC074031.1	0							-
ENSG00000257431	AC089998.1	0.0746412	0.116343	9.92514	0.0117221	0.990647		0.00371432	-
ENSG00000257432	AL512310.3	0							-
ENSG00000257433	AC004241.1	1.55077	-0.353057	1.31165	-0.269171	0.787798		-0.261225	-
ENSG00000257434	AC073525.1	0.0146139	0.116343	9.92514	0.0117221	0.990647		0.00371432	-
ENSG00000257435	AC087311.2	0.0633278	0.116343	9.92514	0.0117221	0.990647		0.00371432	-
ENSG00000257438	AC011595.1	0							-
ENSG00000257443	AC068305.2	1.09534	-0.29213	2.27632	-0.128334	0.897885		-0.140534	-
ENSG00000257444	SETP7	0.0255817	0.116343	9.92514	0.0117221	0.990647		0.00371432	-
ENSG00000257446	ZNF878	0.272604	-2.54204	5.78911	-0.439107	0.660584		-0.322801	-
ENSG00000257449	AC034102.3	0.0941769	0.116343	9.92514	0.0117221	0.990647		0.00371432	-
ENSG00000257452	AC004551.1	0							-
ENSG00000257453	AC011611.3	0							-
ENSG00000257454	AC025575.1	0							-
ENSG00000257456	AC009320.1	0							-
ENSG00000257458	AC069437.1	0.0252162	0.116343	9.92514	0.0117221	0.990647		0.00371432	-
ENSG00000257464	AC125611.1	0							-
ENSG00000257465	ELOCP32	0							-
ENSG00000257467	PPFIA2-AS1	0.13667	1.92349	9.90982	0.194099	0.846098		0.0651228	-
ENSG00000257470	AC013417.1	0							-
ENSG00000257472	AL355112.1	0							-
ENSG00000257474	AC027288.1	0.199332	1.07809	9.92514	0.108622	0.913502		0.0344186	-
ENSG00000257475	AC068888.2	2.6718	0.963223	1.23331	0.781003	0.434801		0.668526	-
ENSG00000257476	LINC02459	0							-
ENSG00000257477	LINC01154	0							-
ENSG00000257480	MRPL2P1	0.118927	0.116343	9.92514	0.0117221	0.990647		0.00371432	-
ENSG00000257488	LINC02354	0							-
ENSG00000257489	AC010203.1	0.214179	0.116346	7.55188	0.0154062	0.987708		0.00627033	-
ENSG00000257493	AL512310.4	0							-
ENSG00000257494	AC004217.1	0							-
ENSG00000257495	KRT73-AS1	0							-
ENSG00000257496	AC025031.1	0							-
ENSG00000257497	AC121761.1	1.16257	0.0920625	1.23746	0.0743963	0.940695		0.0663111	-
ENSG00000257500	AC055736.1	0							-
ENSG00000257501	AC007424.1	0.0670125	0.116343	9.92514	0.0117221	0.990647		0.00371432	-
ENSG00000257503	CYB5AP5	0							-
ENSG00000257504	LINC02297	0							-
ENSG00000257506	AC133555.1	0							-
ENSG00000257507	LINC02373	0.111431	0.116343	9.92514	0.0117221	0.990647		0.00371432	-
ENSG00000257509	AC073487.1	0.123045	-0.845406	9.92514	-0.0851782	0.93212		-0.0269899	-
ENSG00000257510	LINC02402	0							-
ENSG00000257511	AC084824.1	3.77557	-0.305212	1.02213	-0.298604	0.765242		-0.240983	-
ENSG00000257512	AC124947.2	0							-
ENSG00000257513	NPIPB1P	0.0371303	0.116343	9.92514	0.0117221	0.990647		0.00371432	-
ENSG00000257514	AC117505.1	0							-
ENSG00000257515	AC011601.1	0							-
ENSG00000257517	AC026765.1	0							-
ENSG00000257519	AC078880.1	0.165736	0.116343	9.92514	0.0117221	0.990647		0.00371432	-
ENSG00000257520	AL132857.1	0							-
ENSG00000257522	AL133166.1	0							-
ENSG00000257523	LINC02326	0							-
ENSG00000257524	AL157935.2	0.0709909	0.116343	9.92514	0.0117221	0.990647		0.00371432	-
ENSG00000257526	AC107032.2	1.03837	-0.237132	2.11297	-0.112227	0.910643		-0.0979945	-
ENSG00000257527	AC126755.3	0							-
ENSG00000257528	KRT8P19	0.0817537	0.116343	9.92514	0.0117221	0.990647		0.00371432	-
ENSG00000257529	RPL36A-HNRNPH2	0							-
ENSG00000257530	AC048344.1	0.0132013	0.116343	9.92514	0.0117221	0.990647		0.00371432	-
ENSG00000257531	AC008147.3	1.09085	-1.93811	1.94685	-0.995509	0.319489		-0.829766	-
ENSG00000257534	AC023794.4	0							-
ENSG00000257539	HSPA8P14	0.0968066	-0.845406	9.92514	-0.0851782	0.93212		-0.0269899	-
ENSG00000257541	LINC02403	0							-
ENSG00000257542	OR7E47P	0							-
ENSG00000257543	AC063948.1	0							-
ENSG00000257545	AC079385.1	0.0150053	0.116343	9.92514	0.0117221	0.990647		0.00371432	-
ENSG00000257548	AC078929.1	0							-
ENSG00000257550	AC023509.2	0							-
ENSG00000257551	HLX-AS1	0.0233871	0.116343	9.92514	0.0117221	0.990647		0.00371432	-
ENSG00000257553	AC034102.4	0.013895	0.116343	9.92514	0.0117221	0.990647		0.00371432	-
ENSG00000257556	LINC02298	1.43197	-0.353864	1.62134	-0.218254	0.827231		-0.217376	-
ENSG00000257557	PPP1R12A-AS1	3.18914	0.583904	1.09304	0.5342	0.593203		0.450206	-
ENSG00000257558	CR383656.3	0							-
ENSG00000257563	AC126755.4	0							-
ENSG00000257564	AC068993.1	0.0943064	1.07809	9.92514	0.108622	0.913502		0.0344186	-
ENSG00000257568	AC079035.1	0							-
ENSG00000257569	GSTP1P1	0.0123768	0.116343	9.92514	0.0117221	0.990647		0.00371432	-
ENSG00000257570	AC020612.2	0							-
ENSG00000257572	AC008127.2	0.0486822	0.116343	9.92514	0.0117221	0.990647		0.00371432	-
ENSG00000257579	AC007540.1	0							-
ENSG00000257580	AC008055.1	0							-
ENSG00000257582	LINC01475	0.0651592	0.116343	9.92514	0.0117221	0.990647		0.00371432	-
ENSG00000257585	LINC00609	0							-
ENSG00000257586	AC018448.2	0							-
ENSG00000257587	AC136188.1	0							-
ENSG00000257588	AC025154.2	0.251755	-1.87303	6.44095	-0.2908	0.771204		-0.130048	-
ENSG00000257591	ZNF625	0.397572	-1.91347	4.74414	-0.403334	0.686703		-0.228028	-
ENSG00000257594	GALNT4	0							-
ENSG00000257595	LINC02356	0.464756	-0.84544	4.28132	-0.197472	0.843458		-0.130201	-
ENSG00000257596	AC078778.1	0							-
ENSG00000257599	OVCH1-AS1	0.0663078	0.116343	9.92514	0.0117221	0.990647		0.00371432	-
ENSG00000257603	AC010183.1	0							-
ENSG00000257605	AC073611.1	0.914019	-0.750536	1.97555	-0.379913	0.70401		-0.360379	-
ENSG00000257607	AC073957.2	0.348494	1.07814	4.43961	0.242845	0.808126		0.15256	-
ENSG00000257609	AC091515.1	0							-
ENSG00000257611	AC010182.1	0.0888622	0.116343	9.92514	0.0117221	0.990647		0.00371432	-
ENSG00000257612	MIR4307HG	0							-
ENSG00000257613	LINC01481	0.668524	1.07814	3.11838	0.345737	0.72954		0.269141	-
ENSG00000257614	AL133304.1	0							-
ENSG00000257616	AC055716.2	0.0115845	-0.845406	9.92514	-0.0851782	0.93212		-0.0269899	-
ENSG00000257622	AL512356.1	0							-
ENSG00000257624	AC004024.1	0.0879402	0.116343	9.92514	0.0117221	0.990647		0.00371432	-
ENSG00000257629	AC006199.1	0							-
ENSG00000257634	AC079310.1	0							-
ENSG00000257635	CR383656.4	0							-
ENSG00000257636	G2E3-AS1	0							-
ENSG00000257639	AC005632.1	0							-
ENSG00000257640	AC096558.2	0							-
ENSG00000257642	KCCAT198	0							-
ENSG00000257643	AC084824.2	0.0161791	0.116343	9.92514	0.0117221	0.990647		0.00371432	-
ENSG00000257644	CR383656.5	0							-
ENSG00000257645	AC087897.1	0							-
ENSG00000257647	AC124312.2	0.365123	0.116343	9.92514	0.0117221	0.990647		0.00371432	-
ENSG00000257648	CYCSP30	0							-
ENSG00000257649	METTL7AP1	0							-
ENSG00000257653	AC117498.1	0							-
ENSG00000257654	AC125603.1	0							-
ENSG00000257657	AC079950.1	0.0774849	0.116343	9.92514	0.0117221	0.990647		0.00371432	-
ENSG00000257658	AC004217.2	0.0218234	0.116343	9.92514	0.0117221	0.990647		0.00371432	-
ENSG00000257660	AC117498.2	0.891019	-2.50827	2.37299	-1.05701	0.290506		-0.891844	-
ENSG00000257662	EIF4A1P12	0							-
ENSG00000257663	AC025259.1	0							-
ENSG00000257664	RSL24D1P5	0							-
ENSG00000257666	CBX3P5	0.104738	0.116343	9.92514	0.0117221	0.990647		0.00371432	-
ENSG00000257668	AC084033.2	0.0246107	0.116343	9.92514	0.0117221	0.990647		0.00371432	-
ENSG00000257671	KRT7-AS	0							-
ENSG00000257672	CR383656.6	0							-
ENSG00000257674	AC020629.1	0.324611	1.07814	3.52884	0.305522	0.759968		0.223077	-
ENSG00000257675	BTBD10P1	0.0123768	0.116343	9.92514	0.0117221	0.990647		0.00371432	-
ENSG00000257677	LINC02464	0							-
ENSG00000257680	AC016144.1	0.315127	-0.84543	6.35887	-0.132953	0.894231		-0.0628738	-
ENSG00000257681	AC025265.1	0.327957	-0.84543	6.40883	-0.131917	0.89505		-0.061969	-
ENSG00000257682	AC090503.1	0							-
ENSG00000257683	LINC02463	0							-
ENSG00000257687	AC079600.2	0							-
ENSG00000257691	AC133555.2	0							-
ENSG00000257696	AC010203.2	0.485926	-2.18979	4.75418	-0.460603	0.645083		-0.232448	-
ENSG00000257700	AC055716.3	0							-
ENSG00000257702	LBX2-AS1	1.10499	3.08177	2.09333	1.47218	0.140971		1.34183	-
ENSG00000257703	AC068643.1	0.0332072	0.116343	9.92514	0.0117221	0.990647		0.00371432	-
ENSG00000257711	AC079385.2	0.274732	0.116347	6.53537	0.0178026	0.985796		0.00822413	-
ENSG00000257715	AC007298.1	0							-
ENSG00000257718	CPNE8-AS1	0.178675	1.0781	8.86933	0.121554	0.903252		0.0427572	-
ENSG00000257720	ILF2P2	0							-
ENSG00000257721	CR383656.7	0							-
ENSG00000257723	CHCHD3P2	0.0123768	0.116343	9.92514	0.0117221	0.990647		0.00371432	-
ENSG00000257725	LINC02399	0							-
ENSG00000257726	AC078880.2	0							-
ENSG00000257729	AC090679.1	0.176209	0.116343	9.92514	0.0117221	0.990647		0.00371432	-
ENSG00000257730	LSM6P2	0							-
ENSG00000257731	CR383656.8	0							-
ENSG00000257732	AC089983.1	0.0120475	0.116343	9.92514	0.0117221	0.990647		0.00371432	-
ENSG00000257735	AC090115.1	0.0392855	0.116343	9.92514	0.0117221	0.990647		0.00371432	-
ENSG00000257737	AC025265.2	0.015972	0.116343	9.92514	0.0117221	0.990647		0.00371432	-
ENSG00000257738	AC009248.1	0							-
ENSG00000257740	AC073896.3	0.090751	-1.92925	9.9026	-0.194823	0.845531		-0.0576942	-
ENSG00000257741	LINC01490	0							-
ENSG00000257743	MGAM2	0							-
ENSG00000257746	AC138123.2	0							-
ENSG00000257747	LINC02426	0.131678	2.1767	9.90102	0.219846	0.825991		0.0651228	-
ENSG00000257748	LINC02281	0.0186267	0.116343	9.92514	0.0117221	0.990647		0.00371432	-
ENSG00000257750	LINC02445	0							-
ENSG00000257751	AL512310.5	0							-
ENSG00000257752	AC091516.1	0.0262849	0.116343	9.92514	0.0117221	0.990647		0.00371432	-
ENSG00000257754	AC012555.2	0							-
ENSG00000257756	LINC02386	0							-
ENSG00000257757	OR6C7P	0							-
ENSG00000257758	KRT18P20	0.0200474	0.116343	9.92514	0.0117221	0.990647		0.00371432	-
ENSG00000257759	AL357153.2	0							-
ENSG00000257761	AC078860.1	0							-
ENSG00000257762	LINC02401	0							-
ENSG00000257763	OR5BK1P	0							-
ENSG00000257764	AC020656.1	0							-
ENSG00000257766	AC025265.3	0							-
ENSG00000257767	AC002996.1	0							-
ENSG00000257769	AC026401.1	0.785383	2.47417	2.88743	0.856877	0.391513		0.728654	-
ENSG00000257771	LINC02395	0.174305	0.116343	9.92514	0.0117221	0.990647		0.00371432	-
ENSG00000257773	ST13P3	0.387735	2.48704	3.19676	0.777989	0.436576		0.678689	-
ENSG00000257777	AC022507.1	0							-
ENSG00000257779	AC078814.2	0							-
ENSG00000257780	GLYCAM1	0							-
ENSG00000257781	AC009387.1	0							-
ENSG00000257784	LINC02400	0							-
ENSG00000257786	AKIRIN1P1	0							-
ENSG00000257787	AC112481.1	0							-
ENSG00000257790	EIF4A1P4	0							-
ENSG00000257792	OR5BJ1P	0							-
ENSG00000257797	AC039056.1	0							-
ENSG00000257802	AC089984.2	0							-
ENSG00000257803	AC010200.1	0							-
ENSG00000257807	AC003686.1	0							-
ENSG00000257808	AC073573.1	0							-
ENSG00000257809	AC034102.5	0.0277172	0.116343	9.92514	0.0117221	0.990647		0.00371432	-
ENSG00000257813	AC090525.2	0							-
ENSG00000257817	AC026765.2	0.351138	0.116348	4.84477	0.0240151	0.980841		0.0141459	-
ENSG00000257818	C1GALT1P1	3.97288	-0.845446	2.02567	-0.417365	0.676411		-0.273749	-
ENSG00000257820	MRPS6P4	0							-
ENSG00000257823	AC092552.1	0							-
ENSG00000257824	AC068789.1	0							-
ENSG00000257825	CR383656.9	0							-
ENSG00000257826	AL133304.2	0							-
ENSG00000257829	AC121757.1	0							-
ENSG00000257830	AC021066.1	0							-
ENSG00000257831	AL136418.1	0							-
ENSG00000257835	AC073591.1	0.211254	0.116343	9.92514	0.0117221	0.990647		0.00371432	-
ENSG00000257837	AC089998.2	0							-
ENSG00000257838	OTOAP1	0.0561888	0.116343	9.92514	0.0117221	0.990647		0.00371432	-
ENSG00000257839	AC011611.4	2.49298	-0.21804	1.26676	-0.172124	0.86334		-0.16032	-
ENSG00000257842	LINC02588	0.430264	2.51665	3.8351	0.656214	0.511686		0.685728	-
ENSG00000257844	KRT90P	0							-
ENSG00000257845	LINC02294	0							-
ENSG00000257846	AL512310.6	0							-
ENSG00000257847	LSM3P2	0							-
ENSG00000257848	AC074029.1	0							-
ENSG00000257849	AC012038.2	0.0495003	0.116343	9.92514	0.0117221	0.990647		0.00371432	-
ENSG00000257851	HNRNPA3P10	0.0261307	0.116343	9.92514	0.0117221	0.990647		0.00371432	-
ENSG00000257852	AC048344.2	0							-
ENSG00000257853	MED15P1	0							-
ENSG00000257855	AC126471.1	0.0323583	0.116343	9.92514	0.0117221	0.990647		0.00371432	-
ENSG00000257858	MTND1P24	0							-
ENSG00000257859	CASC18	0.521489	0.116347	6.47771	0.0179611	0.98567		0.00657551	-
ENSG00000257860	AC068643.2	0							-
ENSG00000257863	AC090049.1	0							-
ENSG00000257864	AC025030.1	0							-
ENSG00000257865	AC090022.1	0							-
ENSG00000257869	AL139023.1	0							-
ENSG00000257870	AC027287.2	0							-
ENSG00000257872	AC233290.1	0							-
ENSG00000257875	AC089998.3	0							-
ENSG00000257878	AC007298.2	0							-
ENSG00000257879	AC130415.1	0							-
ENSG00000257880	AC078789.1	0.0486822	0.116343	9.92514	0.0117221	0.990647		0.00371432	-
ENSG00000257883	AC125603.2	0.017967	1.07809	9.92514	0.108622	0.913502		0.0344186	-
ENSG00000257884	AL512310.7	0.0642961	0.116343	9.92514	0.0117221	0.990647		0.00371432	-
ENSG00000257885	PHBP18	0							-
ENSG00000257890	AC011595.2	0.113702	0.116343	9.92514	0.0117221	0.990647		0.00371432	-
ENSG00000257891	AL929601.1	0							-
ENSG00000257893	LINC02404	0.015243	0.116343	9.92514	0.0117221	0.990647		0.00371432	-
ENSG00000257896	AC093012.1	0							-
ENSG00000257897	AC139697.1	0							-
ENSG00000257900	AL162632.1	0.0428185	1.07809	9.92514	0.108622	0.913502		0.0344186	-
ENSG00000257904	AL133372.3	0.104954	0.116343	9.92514	0.0117221	0.990647		0.00371432	-
ENSG00000257905	AC004486.1	0							-
ENSG00000257906	LINC02156	0							-
ENSG00000257907	EEF1A1P17	0.0124411	0.116343	9.92514	0.0117221	0.990647		0.00371432	-
ENSG00000257910	AC124784.1	0							-
ENSG00000257912	LINC02258	0							-
ENSG00000257913	DDN-AS1	3.52142	0.696313	1.28281	0.542804	0.587265		0.436395	-
ENSG00000257915	GLULP5	0							-
ENSG00000257918	AC079385.3	0.0271356	0.116343	9.92514	0.0117221	0.990647		0.00371432	-
ENSG00000257920	LINC02409	0							-
ENSG00000257921	AC025165.3	0							-
ENSG00000257924	LINC02416	0							-
ENSG00000257925	AC008083.1	0.0285959	-0.845406	9.92514	-0.0851782	0.93212		-0.0269899	-
ENSG00000257927	MRPS36P5	0							-
ENSG00000257932	AC078776.1	0							-
ENSG00000257935	LHX5-AS1	0							-
ENSG00000257940	AC079598.1	0							-
ENSG00000257941	AC011611.5	0.247231	-1.63668	4.80707	-0.340473	0.733501		-0.220273	-
ENSG00000257943	AC084879.1	0.011319	0.116343	9.92514	0.0117221	0.990647		0.00371432	-
ENSG00000257947	AC025030.2	0							-
ENSG00000257948	AC068993.2	0							-
ENSG00000257949	TEN1	0.093783	-0.845406	9.92514	-0.0851782	0.93212		-0.0269899	-
ENSG00000257950	P2RX5-TAX1BP3	0.0841954	0.116343	9.92514	0.0117221	0.990647		0.00371432	-
ENSG00000257951	AC126177.6	0							-
ENSG00000257953	AC083805.2	0							-
ENSG00000257955	AC004801.3	0							-
ENSG00000257956	NOP56P3	0							-
ENSG00000257957	QRSL1P3	0							-
ENSG00000257958	AC008125.1	0							-
ENSG00000257959	CR383656.10	0							-
ENSG00000257962	AC011773.2	0							-
ENSG00000257964	AC020612.3	0							-
ENSG00000257966	OLA1P3	0.341044	-3.02417	3.83335	-0.788912	0.430164		-0.731273	-
ENSG00000257976	AL079352.1	0.0263389	1.07809	9.92514	0.108622	0.913502		0.0344186	-
ENSG00000257979	SNRPGP18	0							-
ENSG00000257985	AC004801.4	0							-
ENSG00000257986	LINC02306	0							-
ENSG00000257987	TEX49	0							-
ENSG00000257989	AC078864.1	0							-
ENSG00000257991	AC089984.3	0.0284939	0.116343	9.92514	0.0117221	0.990647		0.00371432	-
ENSG00000257994	AC084364.2	0							-
ENSG00000257995	AC084365.1	0							-
ENSG00000257997	AC010183.2	0.0126975	0.116343	9.92514	0.0117221	0.990647		0.00371432	-
ENSG00000257998	AC123904.3	0							-
ENSG00000257999	AC016257.1	0.239948	0.116348	5.22062	0.0222862	0.98222		0.0123915	-
ENSG00000258001	AC126614.1	0.0875991	1.82274	9.91377	0.183859	0.854124		0.0651228	-
ENSG00000258007	AC063947.1	0							-
ENSG00000258010	AC016705.1	0							-
ENSG00000258011	HMGA1P3	0.104282	1.07809	9.92514	0.108622	0.913502		0.0344186	-
ENSG00000258012	AC026111.1	0.0173315	0.116343	9.92514	0.0117221	0.990647		0.00371432	-
ENSG00000258013	RPL3P13	0.0439294	0.116343	9.92514	0.0117221	0.990647		0.00371432	-
ENSG00000258016	HIGD1AP1	0.0176314	0.116343	9.92514	0.0117221	0.990647		0.00371432	-
ENSG00000258017	AC011603.2	0.80413	0.663869	2.12353	0.312625	0.754565		0.31656	-
ENSG00000258018	LINC02457	0							-
ENSG00000258021	AC025259.2	0							-
ENSG00000258024	OR5BT1P	0							-
ENSG00000258026	AC078955.1	0							-
ENSG00000258027	NF1P4	0							-
ENSG00000258028	AL138974.1	0							-
ENSG00000258033	AC063947.2	1.41899	-0.725237	1.56383	-0.463758	0.642821		-0.454178	-
ENSG00000258034	AC012157.1	0							-
ENSG00000258035	AC123567.2	0							-
ENSG00000258036	KRT125P	0							-
ENSG00000258038	LINC02327	0							-
ENSG00000258039	AC117377.1	0							-
ENSG00000258044	AC073569.1	0							-
ENSG00000258045	ENSG00000258045|RF00017	0.0127197	-0.845406	9.92514	-0.0851782	0.93212		-0.0269899	-
ENSG00000258048	AC073569.2	0							-
ENSG00000258050	AL139316.1	0							-
ENSG00000258051	AC074029.2	0							-
ENSG00000258052	AC025263.2	0							-
ENSG00000258053	AC025575.2	0.409583	0.809665	9.5832	0.0844879	0.932669		0.0454836	-
ENSG00000258057	BCDIN3D-AS1	1.26574	-0.528295	1.54466	-0.342014	0.732341		-0.316065	-
ENSG00000258064	AC073612.1	0							-
ENSG00000258065	AL122126.1	0.0410196	0.116343	9.92514	0.0117221	0.990647		0.00371432	-
ENSG00000258066	AC138331.1	0.015972	0.116343	9.92514	0.0117221	0.990647		0.00371432	-
ENSG00000258071	ARL2BPP2	0							-
ENSG00000258072	AC126177.7	0							-
ENSG00000258073	AC128657.1	0							-
ENSG00000258074	VTI1BP3	0							-
ENSG00000258076	CR383656.11	0							-
ENSG00000258077	AC078923.1	0.0331586	0.116343	9.92514	0.0117221	0.990647		0.00371432	-
ENSG00000258080	ARHGAP42P4	0							-
ENSG00000258081	AL110292.1	0							-
ENSG00000258082	AL391832.3	0							-
ENSG00000258083	OR9A4	0							-
ENSG00000258084	AC128707.1	0.00778628	0.116343	9.92514	0.0117221	0.990647		0.00371432	-
ENSG00000258086	AC079313.1	0.189285	1.07809	9.92514	0.108622	0.913502		0.0344186	-
ENSG00000258088	AC078820.1	0.0819391	0.116343	9.92514	0.0117221	0.990647		0.00371432	-
ENSG00000258090	AC093014.1	0.103356	0.116343	9.92514	0.0117221	0.990647		0.00371432	-
ENSG00000258091	AC011611.6	0							-
ENSG00000258092	AC005841.1	0.0300398	1.92349	9.90982	0.194099	0.846098		0.0651228	-
ENSG00000258096	AC025031.2	0.0779887	-0.845406	9.92514	-0.0851782	0.93212		-0.0269899	-
ENSG00000258098	LINC02286	0							-
ENSG00000258099	ATXN2-AS	0.0445386	0.116343	9.92514	0.0117221	0.990647		0.00371432	-
ENSG00000258100	AC025035.1	0.0774131	0.116343	9.92514	0.0117221	0.990647		0.00371432	-
ENSG00000258101	AC010173.1	0.615498	1.07814	3.01532	0.357554	0.720677		0.284623	-
ENSG00000258104	HIGD1AP9	0							-
ENSG00000258107	AL158058.1	0.0135773	0.116343	9.92514	0.0117221	0.990647		0.00371432	-
ENSG00000258108	AC009803.2	0							-
ENSG00000258112	CCNG2P1	0							-
ENSG00000258114	AC005871.2	0							-
ENSG00000258115	AC090109.1	0							-
ENSG00000258116	PPIAP45	0							-
ENSG00000258117	AC026116.1	0							-
ENSG00000258118	PPIAP44	0							-
ENSG00000258119	AC087897.2	0							-
ENSG00000258120	KRT128P	0							-
ENSG00000258121	AC089987.2	0							-
ENSG00000258122	AC044802.2	0.0310613	0.116343	9.92514	0.0117221	0.990647		0.00371432	-
ENSG00000258123	LINC02444	0.0287579	0.116343	9.92514	0.0117221	0.990647		0.00371432	-
ENSG00000258125	AC025254.1	0							-
ENSG00000258128	MKRN9P	0.275744	0.116346	7.3272	0.0158786	0.987331		0.00663852	-
ENSG00000258130	AC106782.1	0							-
ENSG00000258131	AC007656.1	0							-
ENSG00000258133	AC025578.1	0							-
ENSG00000258134	AC016954.1	0							-
ENSG00000258135	LINC02396	0.0125632	0.116343	9.92514	0.0117221	0.990647		0.00371432	-
ENSG00000258136	AC007622.2	0.0457289	0.116343	9.92514	0.0117221	0.990647		0.00371432	-
ENSG00000258137	AC079313.2	0.445813	-0.626637	5.3982	-0.116083	0.907587		-0.0829497	-
ENSG00000258140	AC127894.1	0							-
ENSG00000258142	AC093023.1	0							-
ENSG00000258144	LINC02406	0							-
ENSG00000258148	AC007115.1	0							-
ENSG00000258150	AC133555.3	0							-
ENSG00000258153	HSPE1P4	0.123498	0.116344	9.51552	0.0122268	0.990245		0.0040297	-
ENSG00000258154	AL512356.2	0							-
ENSG00000258159	IMMP1LP2	0							-
ENSG00000258162	AC069228.1	0.130006	0.116343	9.92514	0.0117221	0.990647		0.00371432	-
ENSG00000258167	AC107023.1	0							-
ENSG00000258168	AC025569.1	0.531374	-2.32043	3.18489	-0.728576	0.466261		-0.77449	-
ENSG00000258169	LINC00485	0							-
ENSG00000258170	AC089998.4	0							-
ENSG00000258171	LINC02412	0.0321208	0.116343	9.92514	0.0117221	0.990647		0.00371432	-
ENSG00000258172	AC073655.1	0.0691615	0.116343	9.92514	0.0117221	0.990647		0.00371432	-
ENSG00000258173	AC079598.2	0							-
ENSG00000258175	LINC02300	0							-
ENSG00000258177	AC008149.1	0							-
ENSG00000258178	AC016993.1	0							-
ENSG00000258179	AC079598.3	0.0116424	0.116343	9.92514	0.0117221	0.990647		0.00371432	-
ENSG00000258181	AC008083.2	0.365809	1.62236	4.48223	0.361953	0.717387		0.467253	-
ENSG00000258183	LINC02392	0							-
ENSG00000258184	AC087883.1	0.00862196	0.116343	9.92514	0.0117221	0.990647		0.00371432	-
ENSG00000258185	AC010196.1	0							-
ENSG00000258186	SLC7A5P2	0							-
ENSG00000258193	AC011602.1	0							-
ENSG00000258196	AL163973.3	0							-
ENSG00000258197	NKX2-2-AS1	0							-
ENSG00000258202	AC026371.1	0							-
ENSG00000258203	AC004801.5	0							-
ENSG00000258204	AC008126.1	0.0156922	0.116343	9.92514	0.0117221	0.990647		0.00371432	-
ENSG00000258205	AC079598.4	0							-
ENSG00000258206	AC137768.1	0							-
ENSG00000258210	AC144548.1	0.0120101	0.116343	9.92514	0.0117221	0.990647		0.00371432	-
ENSG00000258212	ZNF75BP	0							-
ENSG00000258214	AC108721.1	0							-
ENSG00000258215	AC078886.1	0.291772	-2.21127	7.24672	-0.305141	0.760259		-0.104137	-
ENSG00000258216	AC084200.1	0							-
ENSG00000258220	LINC02424	0							-
ENSG00000258223	PRSS58	0							-
ENSG00000258224	AC090049.2	0							-
ENSG00000258225	AC073571.1	0							-
ENSG00000258227	CLEC5A	0							-
ENSG00000258230	AC063950.1	0.199214	2.68069	6.69148	0.400612	0.688706		0.199946	-
ENSG00000258231	AC020637.1	0.0510653	0.116343	9.92514	0.0117221	0.990647		0.00371432	-
ENSG00000258232	AC125611.3	0							-
ENSG00000258233	ARHGAP42P5	0							-
ENSG00000258234	AC024257.1	0							-
ENSG00000258235	AC133480.1	0							-
ENSG00000258239	MTND2P17	0							-
ENSG00000258240	AC002351.1	0.0484867	0.116343	9.92514	0.0117221	0.990647		0.00371432	-
ENSG00000258244	OSTF1P1	0							-
ENSG00000258245	RPL10P13	0.0620516	-2.56853	9.8856	-0.259825	0.794999		-0.119103	-
ENSG00000258249	AC125603.3	0							-
ENSG00000258251	YPEL5P3	0							-
ENSG00000258253	AC078865.1	0							-
ENSG00000258254	AC010177.1	0							-
ENSG00000258256	AC011773.3	0.0570218	0.116343	9.92514	0.0117221	0.990647		0.00371432	-
ENSG00000258260	AC073896.5	0							-
ENSG00000258262	AC063949.1	0							-
ENSG00000258265	AL929601.2	0							-
ENSG00000258268	AC079793.1	0							-
ENSG00000258271	AC025260.1	0							-
ENSG00000258272	AC007513.1	0.0124411	0.116343	9.92514	0.0117221	0.990647		0.00371432	-
ENSG00000258273	AC024257.2	0							-
ENSG00000258274	AC012085.2	0							-
ENSG00000258275	OR7K1P	0							-
ENSG00000258278	CLUHP8	0							-
ENSG00000258279	LINC00592	0.0408007	-1.63038	9.91042	-0.164512	0.869328		-0.0576942	-
ENSG00000258280	AC009803.3	0							-
ENSG00000258282	BTF3P2	0							-
ENSG00000258283	AC011603.3	0							-
ENSG00000258284	POLR2KP1	1.20556	0.478106	1.69361	0.282301	0.777713		0.270616	-
ENSG00000258285	TESC-AS1	0							-
ENSG00000258288	NENFP2	0							-
ENSG00000258290	BRWD1P2	0							-
ENSG00000258292	LINC02410	0.0254394	-1.63038	9.91042	-0.164512	0.869328		-0.0576942	-
ENSG00000258294	AC090503.2	0.219542	0.116343	9.92514	0.0117221	0.990647		0.00371432	-
ENSG00000258300	NUTF2P2	0							-
ENSG00000258302	AC025034.1	1.2993	1.06205	2.40765	0.441113	0.659131		0.270741	-
ENSG00000258303	AC012464.2	0.206058	1.92509	6.67026	0.288608	0.772881		0.13793	-
ENSG00000258304	AC233290.2	0							-
ENSG00000258308	AC079907.2	0							-
ENSG00000258311	BLOC1S1-RDH5	0.0769348	0.116343	9.92514	0.0117221	0.990647		0.00371432	-
ENSG00000258312	AC016152.1	0.0254921	1.07809	9.92514	0.108622	0.913502		0.0344186	-
ENSG00000258313	AC084879.2	0							-
ENSG00000258314	AL589182.1	0							-
ENSG00000258315	C17orf49	0.117119	-1.63038	9.91042	-0.164512	0.869328		-0.0576942	-
ENSG00000258316	KLF17P1	0.0126975	0.116343	9.92514	0.0117221	0.990647		0.00371432	-
ENSG00000258317	AC034102.6	0							-
ENSG00000258320	AC090502.4	0.107192	1.92349	9.90982	0.194099	0.846098		0.0651228	-
ENSG00000258323	AC073575.1	0.0253949	0.116343	9.92514	0.0117221	0.990647		0.00371432	-
ENSG00000258324	AL512310.8	0							-
ENSG00000258325	ENSG00000258325|ITFG2-AS1	1.05468	-0.841829	1.71415	-0.491106	0.623351		-0.546137	-
ENSG00000258331	LINC02461	0.0284939	0.116343	9.92514	0.0117221	0.990647		0.00371432	-
ENSG00000258332	LINC02394	0.0439703	1.92349	9.90982	0.194099	0.846098		0.0651228	-
ENSG00000258334	AC125611.4	0							-
ENSG00000258336	DUX4L52	0							-
ENSG00000258338	AC090680.1	0.148737	1.07809	9.92514	0.108622	0.913502		0.0344186	-
ENSG00000258342	AL133304.3	0							-
ENSG00000258343	AC090001.1	0.0523942	-0.845406	9.92514	-0.0851782	0.93212		-0.0269899	-
ENSG00000258344	AC078778.2	0							-
ENSG00000258345	AC034102.7	0.273751	2.40667	9.55685	0.251826	0.801175		0.102434	-
ENSG00000258346	AC079384.1	0							-
ENSG00000258350	SYF2P1	0							-
ENSG00000258352	AC119044.1	0							-
ENSG00000258354	AC138932.2	0.0821143	0.116343	9.92514	0.0117221	0.990647		0.00371432	-
ENSG00000258355	AC079174.1	2.20714	-0.379491	1.128	-0.336429	0.736547		-0.288805	-
ENSG00000258357	AC023161.2	1.22536	0.941553	1.63415	0.576174	0.564497		0.586608	-
ENSG00000258358	AC087888.1	0							-
ENSG00000258359	PCNPP1	2.5828	1.13376	1.39669	0.811748	0.416936		0.710921	-
ENSG00000258360	NF1P12	0							-
ENSG00000258364	CR383656.12	0							-
ENSG00000258365	AC073655.2	3.85694	0.389257	0.964683	0.403508	0.686575		0.300339	-
ENSG00000258366	RTEL1	0.0252162	0.116343	9.92514	0.0117221	0.990647		0.00371432	-
ENSG00000258367	CR383656.13	0							-
ENSG00000258368	ZNF970P	0							-
ENSG00000258369	ADI1P3	0							-
ENSG00000258373	SLC25A3P2	0.008382	0.116343	9.92514	0.0117221	0.990647		0.00371432	-
ENSG00000258375	AC079363.1	0.260081	0.116347	6.48407	0.0179435	0.985684		0.00834541	-
ENSG00000258376	AC004846.1	0.0984013	2.68273	9.88743	0.271327	0.786139		0.0958271	-
ENSG00000258377	AL139099.1	0.770773	1.18774	2.03146	0.584674	0.558767		0.56835	-
ENSG00000258378	AL139021.1	0.0120101	0.116343	9.92514	0.0117221	0.990647		0.00371432	-
ENSG00000258379	AL355097.1	0							-
ENSG00000258380	AL356805.1	0							-
ENSG00000258381	AL512360.1	0							-
ENSG00000258383	AL132819.1	0							-
ENSG00000258384	AC068831.1	0.153009	0.116343	9.92514	0.0117221	0.990647		0.00371432	-
ENSG00000258385	AL391516.1	0.332144	1.07813	4.69726	0.229524	0.818462		0.138371	-
ENSG00000258386	AL352984.1	0							-
ENSG00000258387	AL358913.1	0							-
ENSG00000258388	PPT2-EGFL8	1.27801	0.291202	1.87472	0.15533	0.876561		0.147268	-
ENSG00000258390	LINC02318	0							-
ENSG00000258392	RPA2P1	0.0126081	0.116343	9.92514	0.0117221	0.990647		0.00371432	-
ENSG00000258393	AL049833.1	0							-
ENSG00000258394	AL442163.1	0							-
ENSG00000258397	BCAR1P1	0							-
ENSG00000258399	AL117190.1	2.43286	0.3888	2.28842	0.169899	0.86509		0.144745	-
ENSG00000258400	AL591767.1	0.0829223	0.116343	9.92514	0.0117221	0.990647		0.00371432	-
ENSG00000258401	AL512361.1	0							-
ENSG00000258402	AC016526.1	0.0657853	0.116343	9.92514	0.0117221	0.990647		0.00371432	-
ENSG00000258404	LINC02320	0							-
ENSG00000258405	ZNF578	0.769649	1.19071	3.79555	0.313713	0.753739		0.186349	-
ENSG00000258406	AL445383.1	0							-
ENSG00000258407	AL157955.1	0							-
ENSG00000258408	NT5CP2	0							-
ENSG00000258410	AC087386.1	0.0146431	0.116343	9.92514	0.0117221	0.990647		0.00371432	-
ENSG00000258411	AL161670.1	0							-
ENSG00000258412	AL355102.1	0.207659	1.07811	7.58071	0.142218	0.886908		0.0576864	-
ENSG00000258413	AL158801.2	0.0276474	0.116343	9.92514	0.0117221	0.990647		0.00371432	-
ENSG00000258414	AL121790.1	0.390828	0.116348	4.89689	0.0237595	0.981044		0.0138821	-
ENSG00000258415	AC060814.1	0							-
ENSG00000258416	AF123462.1	0							-
ENSG00000258417	AC100868.1	0							-
ENSG00000258418	AL352977.1	0							-
ENSG00000258419	AC022469.1	0.194532	-2.43542	9.88855	-0.246287	0.80546		-0.119103	-
ENSG00000258420	AC012414.1	0							-
ENSG00000258421	FXNP1	0							-
ENSG00000258422	AL160191.1	0.0587884	0.116343	9.92514	0.0117221	0.990647		0.00371432	-
ENSG00000258423	OR7E105P	0.0410196	0.116343	9.92514	0.0117221	0.990647		0.00371432	-
ENSG00000258424	AL512791.1	0							-
ENSG00000258425	AC013451.1	0							-
ENSG00000258426	AL162872.1	0.013895	0.116343	9.92514	0.0117221	0.990647		0.00371432	-
ENSG00000258427	RBM8B	3.73274	-2.38398	1.14165	-2.0882	0.0367799		-1.73804	-
ENSG00000258428	AL161757.2	0.165956	0.116343	9.92514	0.0117221	0.990647		0.00371432	-
ENSG00000258429	PDF	0							-
ENSG00000258430	AL583722.2	0.355445	-0.845441	3.79544	-0.222752	0.823729		-0.155581	-
ENSG00000258431	AC004825.1	0							-
ENSG00000258433	AC087633.1	0.163555	0.116343	9.92514	0.0117221	0.990647		0.00371432	-
ENSG00000258435	AC048337.1	0							-
ENSG00000258436	RNASE12	0							-
ENSG00000258437	AL139193.1	0							-
ENSG00000258438	OR11K2P	0							-
ENSG00000258439	AC007956.1	0							-
ENSG00000258440	AL118557.1	0							-
ENSG00000258443	AC005225.1	0							-
ENSG00000258444	AL132855.1	0							-
ENSG00000258445	AL132777.1	0.153591	0.116343	9.92514	0.0117221	0.990647		0.00371432	-
ENSG00000258446	AL133153.1	0.0437641	0.116343	9.92514	0.0117221	0.990647		0.00371432	-
ENSG00000258448	AL442663.2	0.0205098	0.116343	9.92514	0.0117221	0.990647		0.00371432	-
ENSG00000258449	AC023510.1	0.150512	-0.845406	9.92514	-0.0851782	0.93212		-0.0269899	-
ENSG00000258450	AL139099.2	3.66972	0.8762	1.14637	0.764323	0.444675		0.657931	-
ENSG00000258451	AL163636.1	0.083157	0.116343	9.92514	0.0117221	0.990647		0.00371432	-
ENSG00000258452	AC022404.1	0.0132013	0.116343	9.92514	0.0117221	0.990647		0.00371432	-
ENSG00000258453	OR11H2	0							-
ENSG00000258454	AC016526.2	0.268034	-1.63526	5.28619	-0.309345	0.757059		-0.186453	-
ENSG00000258455	AL158801.3	0							-
ENSG00000258456	PTCD2P1	0							-
ENSG00000258458	AL160314.2	0.757054	-3.73067	2.61457	-1.42688	0.153615		-1.40307	-
ENSG00000258459	AL356019.1	0							-
ENSG00000258460	AL355096.1	0							-
ENSG00000258462	AL591767.2	0.0786032	0.116343	9.92514	0.0117221	0.990647		0.00371432	-
ENSG00000258463	AC138701.2	0							-
ENSG00000258464	AL160237.1	0							-
ENSG00000258465	AL139011.2	0.168278	0.116343	9.92514	0.0117221	0.990647		0.00371432	-
ENSG00000258466	AL049779.1	0							-
ENSG00000258467	PHKBP2	0							-
ENSG00000258468	OR11G1P	0							-
ENSG00000258469	CHMP4BP1	2.9871	-1.02112	1.52214	-0.670848	0.502317		-0.600376	-
ENSG00000258471	AL161668.3	0.160994	1.07809	9.92514	0.108622	0.913502		0.0344186	-
ENSG00000258473	AC007686.2	0.00862196	0.116343	9.92514	0.0117221	0.990647		0.00371432	-
ENSG00000258474	LINC02313	0.143701	0.116343	9.92514	0.0117221	0.990647		0.00371432	-
ENSG00000258476	LINC02207	0							-
ENSG00000258477	PPIAP6	0.121391	1.07809	9.92514	0.108622	0.913502		0.0344186	-
ENSG00000258478	AC009396.1	0							-
ENSG00000258479	LINC00640	0.23975	1.07809	9.79897	0.110021	0.912393		0.0352815	-
ENSG00000258480	AL352977.2	0.0825739	0.116343	9.92514	0.0117221	0.990647		0.00371432	-
ENSG00000258481	AL133240.1	0							-
ENSG00000258482	TRAV15	0							-
ENSG00000258483	LINC02251	0							-
ENSG00000258484	SPESP1	0.0123768	0.116343	9.92514	0.0117221	0.990647		0.00371432	-
ENSG00000258485	SRMP2	0							-
ENSG00000258487	LINC02277	0							-
ENSG00000258488	AC023310.1	0							-
ENSG00000258489	AC027013.1	0							-
ENSG00000258490	AL049835.1	0							-
ENSG00000258491	ZFP64P1	0							-
ENSG00000258493	AL121603.1	0							-
ENSG00000258494	OR11J5P	0							-
ENSG00000258496	AL352955.1	0.509014	0.116343	9.92514	0.0117221	0.990647		0.00196735	-
ENSG00000258497	AL359682.1	0							-
ENSG00000258498	DIO3OS	1.94349	1.87208	1.41246	1.32541	0.185036		1.22134	-
ENSG00000258499	LINC02287	0							-
ENSG00000258500	AL845552.1	1.85074	-1.36434	1.25308	-1.08879	0.276247		-0.955547	-
ENSG00000258501	EIF3LP1	0.015637	0.116343	9.92514	0.0117221	0.990647		0.00371432	-
ENSG00000258502	LINC02290	0							-
ENSG00000258503	AL352979.1	0							-
ENSG00000258504	AL157871.1	0							-
ENSG00000258505	AL442163.2	0.0116511	0.116343	9.92514	0.0117221	0.990647		0.00371432	-
ENSG00000258506	AL163642.1	0							-
ENSG00000258507	AC116612.1	0							-
ENSG00000258509	AL049870.1	0.0978303	0.116343	9.92514	0.0117221	0.990647		0.00371432	-
ENSG00000258510	AC007954.1	0.0839939	0.116343	9.92514	0.0117221	0.990647		0.00371432	-
ENSG00000258511	LINC02295	0							-
ENSG00000258512	LINC00239	0.0243731	0.116343	9.92514	0.0117221	0.990647		0.00371432	-
ENSG00000258513	AC006349.1	0							-
ENSG00000258515	AL355075.2	0							-
ENSG00000258516	AL133167.1	0.0110149	0.116343	9.92514	0.0117221	0.990647		0.00371432	-
ENSG00000258517	AC004817.1	0							-
ENSG00000258519	AL121579.1	0							-
ENSG00000258520	AL359317.1	0							-
ENSG00000258521	AL157871.2	0							-
ENSG00000258524	NT5CP1	0							-
ENSG00000258525	AL049830.3	1.16429	-0.866252	2.19399	-0.39483	0.692968		-0.313603	-
ENSG00000258526	AL049875.1	0.401078	0.116349	3.09668	0.0375721	0.970029		0.0294427	-
ENSG00000258527	ASB9P1	0							-
ENSG00000258529	AP001781.2	0							-
ENSG00000258531	BANF1P1	0							-
ENSG00000258532	LINC02305	0							-
ENSG00000258534	AL132712.1	0.0291145	0.116343	9.92514	0.0117221	0.990647		0.00371432	-
ENSG00000258535	AL079307.1	0							-
ENSG00000258536	FKBP1BP1	0.0833995	0.116343	9.92514	0.0117221	0.990647		0.00371432	-
ENSG00000258537	FRMD6-AS2	0							-
ENSG00000258538	AL133279.1	0							-
ENSG00000258539	AC068896.1	0							-
ENSG00000258540	AC107958.1	0							-
ENSG00000258541	OR4K4P	0							-
ENSG00000258542	AC068831.2	0							-
ENSG00000258544	GLRXP2	0							-
ENSG00000258546	CENPUP2	0.130159	1.07809	9.92514	0.108622	0.913502		0.0344186	-
ENSG00000258548	LINC00645	0							-
ENSG00000258549	AL161713.1	0							-
ENSG00000258550	OR7E106P	0							-
ENSG00000258551	CRAT37	0.116477	0.116343	9.92514	0.0117221	0.990647		0.00371432	-
ENSG00000258552	FAM204DP	0							-
ENSG00000258553	AL157911.1	0.510716	2.13843	3.13905	0.681235	0.495723		0.500305	-
ENSG00000258554	AC025162.1	0							-
ENSG00000258555	SPECC1L-ADORA2A	0.106163	0.116343	9.92514	0.0117221	0.990647		0.00371432	-
ENSG00000258556	LINC02322	0.0529806	0.116343	9.92514	0.0117221	0.990647		0.00371432	-
ENSG00000258557	AC245505.1	0							-
ENSG00000258558	AL121852.1	0.0120836	0.116343	9.92514	0.0117221	0.990647		0.00371432	-
ENSG00000258559	AC005519.1	0.0402555	0.116343	9.92514	0.0117221	0.990647		0.00371432	-
ENSG00000258560	AL157912.1	0							-
ENSG00000258561	AL359232.1	0.334983	-2.12907	4.25902	-0.499896	0.617149		-0.40261	-
ENSG00000258562	AC106028.1	0							-
ENSG00000258563	PSMA3P	0							-
ENSG00000258564	OR4N1P	0							-
ENSG00000258565	BLZF2P	0.295201	1.07813	5.7861	0.186331	0.852185		0.0953658	-
ENSG00000258566	AC007376.1	0							-
ENSG00000258567	DUX4L16	0							-
ENSG00000258568	RHOQP1	1.26106	0.455031	1.37668	0.330527	0.741002		0.307772	-
ENSG00000258569	AC007376.2	0.015972	0.116343	9.92514	0.0117221	0.990647		0.00371432	-
ENSG00000258570	AC110027.1	0							-
ENSG00000258571	PTTG4P	0							-
ENSG00000258572	AL133467.1	0							-
ENSG00000258573	AL163195.2	0							-
ENSG00000258576	AL163974.1	0							-
ENSG00000258577	SNRPGP1	0.0161791	0.116343	9.92514	0.0117221	0.990647		0.00371432	-
ENSG00000258578	AC008015.1	0.372166	1.07814	4.34718	0.248008	0.804128		0.158155	-
ENSG00000258580	AL136298.1	0							-
ENSG00000258581	AL157871.3	0							-
ENSG00000258583	LINC01500	0.137174	0.116343	9.92514	0.0117221	0.990647		0.00371432	-
ENSG00000258584	FAM181A-AS1	0.0300106	0.116343	9.92514	0.0117221	0.990647		0.00371432	-
ENSG00000258585	ZNF519P3	0							-
ENSG00000258586	LINC02274	0.0448037	0.116343	9.92514	0.0117221	0.990647		0.00371432	-
ENSG00000258587	AC006530.1	0.18656	-0.845406	9.92514	-0.0851782	0.93212		-0.0269899	-
ENSG00000258588	TRIM6-TRIM34	0							-
ENSG00000258590	NBEAP1	0							-
ENSG00000258591	PPIAP4	0							-
ENSG00000258592	AL391152.1	0.464708	2.54869	3.72768	0.683719	0.494153		0.696039	-
ENSG00000258593	AL583810.1	2.77666	0.0143961	1.22294	0.0117717	0.990608		0.00876295	-
ENSG00000258594	AC021979.1	0							-
ENSG00000258595	AL110118.1	0							-
ENSG00000258597	SERPINA2	0							-
ENSG00000258598	AL512357.1	0							-
ENSG00000258599	AL355922.2	0.0490497	-0.845406	9.92514	-0.0851782	0.93212		-0.0269899	-
ENSG00000258600	AL359238.1	0							-
ENSG00000258601	AL162464.1	0							-
ENSG00000258602	LINC01629	0.0244003	0.116343	9.92514	0.0117221	0.990647		0.00371432	-
ENSG00000258603	AC005225.2	1.12446	1.07814	2.29808	0.46915	0.638962		0.391493	-
ENSG00000258604	AL161668.4	0.15296	-2.81134	9.88087	-0.284523	0.776009		-0.149807	-
ENSG00000258605	DYNLL1P2	0							-
ENSG00000258608	DNAJC19P9	0.244384	1.07813	5.87431	0.183533	0.85438		0.0927677	-
ENSG00000258609	LINC-ROR	0.641349	-1.14035	3.22457	-0.353645	0.723605		-0.377285	-
ENSG00000258610	AF111169.1	0							-
ENSG00000258611	AC087641.1	0							-
ENSG00000258613	RPL21P7	0.0295515	0.116343	9.92514	0.0117221	0.990647		0.00371432	-
ENSG00000258615	AL117187.1	0							-
ENSG00000258616	LINC02303	0.0150199	1.07809	9.92514	0.108622	0.913502		0.0344186	-
ENSG00000258618	RPL21P9	0							-
ENSG00000258619	AL136298.2	0							-
ENSG00000258620	AL135838.1	0.0248524	0.116343	9.92514	0.0117221	0.990647		0.00371432	-
ENSG00000258622	AL442163.3	0							-
ENSG00000258623	AL121820.1	0							-
ENSG00000258624	SERPINE4P	0							-
ENSG00000258625	OR11H5P	0							-
ENSG00000258626	COX7A2P1	0.35482	0.116348	4.10848	0.028319	0.977408		0.0187789	-
ENSG00000258627	AC103996.1	0							-
ENSG00000258628	AC126603.1	0							-
ENSG00000258629	AL391261.1	0.0240202	0.116343	9.92514	0.0117221	0.990647		0.00371432	-
ENSG00000258630	LINC02292	0.0127197	-0.845406	9.92514	-0.0851782	0.93212		-0.0269899	-
ENSG00000258631	AC110023.1	0							-
ENSG00000258632	AC135626.1	0							-
ENSG00000258633	AL049870.2	0							-
ENSG00000258637	AC008056.1	0							-
ENSG00000258638	AL389895.1	0							-
ENSG00000258639	AL359212.1	0							-
ENSG00000258640	RPL21P5	0.501581	3.36325	3.70409	0.907982	0.363888		0.817871	-
ENSG00000258641	OR4T1P	0							-
ENSG00000258642	AL133371.1	0							-
ENSG00000258643	BCL2L2-PABPN1	0.0116424	0.116343	9.92514	0.0117221	0.990647		0.00371432	-
ENSG00000258644	SYNJ2BP-COX16	0.0128228	0.116343	9.92514	0.0117221	0.990647		0.00371432	-
ENSG00000258645	HSPE1P2	0.0771987	0.116343	9.92514	0.0117221	0.990647		0.00371432	-
ENSG00000258646	AL049780.1	0.589081	0.116348	3.65683	0.0318167	0.974618		0.0159023	-
ENSG00000258647	LINC00930	0.796043	1.07814	2.37317	0.454306	0.649609		0.399317	-
ENSG00000258648	UBE2CP1	0							-
ENSG00000258649	AL392023.1	0.364055	0.116343	9.92514	0.0117221	0.990647		0.00371432	-
ENSG00000258650	HSBP1P1	0							-
ENSG00000258651	SEC23A-AS1	0.117914	1.07809	9.92514	0.108622	0.913502		0.0344186	-
ENSG00000258653	AC005520.1	0.0269087	0.116343	9.92514	0.0117221	0.990647		0.00371432	-
ENSG00000258654	AC026495.1	0.017967	1.07809	9.92514	0.108622	0.913502		0.0344186	-
ENSG00000258656	AL160236.1	0							-
ENSG00000258657	AL136018.1	0.0176314	0.116343	9.92514	0.0117221	0.990647		0.00371432	-
ENSG00000258658	AL139021.2	0.0240164	0.116343	9.92514	0.0117221	0.990647		0.00371432	-
ENSG00000258659	TRIM34	0.0521424	0.116343	9.92514	0.0117221	0.990647		0.00371432	-
ENSG00000258660	AC006146.1	0.102641	0.116343	9.92514	0.0117221	0.990647		0.00371432	-
ENSG00000258661	AL079303.1	0.0123768	0.116343	9.92514	0.0117221	0.990647		0.00371432	-
ENSG00000258662	AC022469.2	0							-
ENSG00000258663	AL117190.2	0							-
ENSG00000258665	AC068831.3	0							-
ENSG00000258666	AL157871.4	0							-
ENSG00000258667	HIF1A-AS2	0.709262	0.116349	3.15726	0.0368511	0.970604		0.0223002	-
ENSG00000258668	COX6CP11	0							-
ENSG00000258670	AL049874.3	0.0309595	0.116343	9.92514	0.0117221	0.990647		0.00371432	-
ENSG00000258671	AL132639.1	0							-
ENSG00000258672	AL160313.2	0							-
ENSG00000258673	LINC01397	0.015637	0.116343	9.92514	0.0117221	0.990647		0.00371432	-
ENSG00000258674	AC011448.1	0							-
ENSG00000258675	LINC02308	0.00868091	0.116343	9.92514	0.0117221	0.990647		0.00371432	-
ENSG00000258676	AC091544.2	0							-
ENSG00000258677	AC022826.2	0							-
ENSG00000258678	LINC02317	0							-
ENSG00000258679	AC121758.1	0.015243	0.116343	9.92514	0.0117221	0.990647		0.00371432	-
ENSG00000258680	AL132994.1	0							-
ENSG00000258681	AL355836.1	0							-
ENSG00000258682	AL132989.1	0.0135773	0.116343	9.92514	0.0117221	0.990647		0.00371432	-
ENSG00000258683	AL355095.1	0							-
ENSG00000258684	BMS1P16	0.0128228	0.116343	9.92514	0.0117221	0.990647		0.00371432	-
ENSG00000258685	AL359219.1	0							-
ENSG00000258687	AL358334.1	0							-
ENSG00000258689	LINC01269	0							-
ENSG00000258690	AL162464.2	0.0124917	0.116343	9.92514	0.0117221	0.990647		0.00371432	-
ENSG00000258691	AL355102.2	0							-
ENSG00000258692	SALL4P7	0.0254394	-1.63038	9.91042	-0.164512	0.869328		-0.0576942	-
ENSG00000258693	AL133368.2	0							-
ENSG00000258694	LINC02319	0.30875	-1.91347	4.74347	-0.403389	0.686662		-0.224178	-
ENSG00000258695	AC005225.3	0							-
ENSG00000258696	AL359233.1	0.0110149	0.116343	9.92514	0.0117221	0.990647		0.00371432	-
ENSG00000258698	AL139317.1	0.0360677	0.116343	9.92514	0.0117221	0.990647		0.00371432	-
ENSG00000258699	AL357093.1	0							-
ENSG00000258700	LINC00871	0.103253	0.116343	9.92514	0.0117221	0.990647		0.00371432	-
ENSG00000258701	LINC00638	0.853828	-0.396983	1.67733	-0.236676	0.812908		-0.257898	-
ENSG00000258702	AL137786.1	0.368893	0.116346	7.06556	0.0164667	0.986862		0.0071087	-
ENSG00000258703	AL161757.3	0							-
ENSG00000258705	AC245505.2	0							-
ENSG00000258706	SLC20A1P3	0							-
ENSG00000258707	AC023310.2	0							-
ENSG00000258708	SLC25A21-AS1	3.87372	0.720783	0.876739	0.822118	0.41101		0.59693	-
ENSG00000258710	LINC01193	0							-
ENSG00000258711	AL358334.2	0.104986	0.116343	9.92514	0.0117221	0.990647		0.00371432	-
ENSG00000258712	CXADRP2	0							-
ENSG00000258713	C20orf141	0							-
ENSG00000258716	AL139193.2	0							-
ENSG00000258717	AL132711.1	0							-
ENSG00000258718	LINC02311	0							-
ENSG00000258719	AC009396.2	0							-
ENSG00000258721	OR11H3P	0							-
ENSG00000258722	CKAP2P1	0							-
ENSG00000258723	AF099810.1	0							-
ENSG00000258724	ENSG00000258724|PINX1	0							-
ENSG00000258725	PRC1-AS1	0.522889	0.116349	2.57827	0.0451267	0.964006		0.0381955	-
ENSG00000258726	DUXAP6	0							-
ENSG00000258727	AL135999.1	0.697943	-1.58087	2.60787	-0.606191	0.544388		-0.49137	-
ENSG00000258728	AL162231.3	0							-
ENSG00000258729	AL355102.3	0.0290099	0.116343	9.92514	0.0117221	0.990647		0.00371432	-
ENSG00000258730	ITPK1-AS1	0.0409001	0.116343	9.92514	0.0117221	0.990647		0.00371432	-
ENSG00000258731	AL356020.1	0.755763	-2.18773	2.94571	-0.742683	0.457673		-0.585281	-
ENSG00000258732	AC025884.1	0.0260347	1.07809	9.92514	0.108622	0.913502		0.0344186	-
ENSG00000258733	LINC02328	0.214977	-1.63103	8.60494	-0.189546	0.849665		-0.0756699	-
ENSG00000258734	AL049873.2	0							-
ENSG00000258735	LINC00637	0.0740924	-0.845406	9.92514	-0.0851782	0.93212		-0.0269899	-
ENSG00000258736	AL583722.3	0							-
ENSG00000258737	SUB1P2	0.0201068	-0.845406	9.92514	-0.0851782	0.93212		-0.0269899	-
ENSG00000258739	ENO1P2	1.19729	-1.4793	2.22683	-0.664308	0.506494		-0.679123	-
ENSG00000258740	AL691403.1	0.0553681	0.116343	9.92514	0.0117221	0.990647		0.00371432	-
ENSG00000258741	H2AFVP1	0.0700712	0.116343	9.92514	0.0117221	0.990647		0.00371432	-
ENSG00000258742	AL117192.1	0							-
ENSG00000258743	LINC02301	0.740539	-1.48716	3.61729	-0.411124	0.680981		-0.432148	-
ENSG00000258744	AL132800.1	0.535698	1.07814	4.40193	0.244923	0.806516		0.154807	-
ENSG00000258745	AL358334.3	0							-
ENSG00000258746	AL162632.2	0							-
ENSG00000258747	AL356022.1	0.0365896	1.82274	9.91377	0.183859	0.854124		0.0651228	-
ENSG00000258748	AL359399.1	0							-
ENSG00000258749	AL110504.1	0							-
ENSG00000258750	AL358335.1	0							-
ENSG00000258751	AL358335.2	0							-
ENSG00000258752	AL357093.2	0							-
ENSG00000258753	AL359792.1	0							-
ENSG00000258754	LINC01579	0.0241624	0.116343	9.92514	0.0117221	0.990647		0.00371432	-
ENSG00000258757	AL133453.1	3.68051	0.9004	1.06918	0.842137	0.399711		0.674647	-
ENSG00000258758	AL137100.1	0.0423863	0.116343	9.92514	0.0117221	0.990647		0.00371432	-
ENSG00000258759	AL049779.2	0.041929	0.116343	9.92514	0.0117221	0.990647		0.00371432	-
ENSG00000258760	AL355076.2	0							-
ENSG00000258761	AC116903.1	0							-
ENSG00000258762	MTND4P33	0							-
ENSG00000258763	AC122685.1	0.0627767	0.116343	9.92514	0.0117221	0.990647		0.00371432	-
ENSG00000258764	AL049874.4	0							-
ENSG00000258765	AC107958.2	0							-
ENSG00000258766	DIO2-AS1	0							-
ENSG00000258767	AC060814.2	0							-
ENSG00000258768	AL356019.2	1.723	1.33822	1.47255	0.908779	0.363467		0.754602	-
ENSG00000258769	RAP1AP	0							-
ENSG00000258770	LINC02330	0.0272384	0.116343	9.92514	0.0117221	0.990647		0.00371432	-
ENSG00000258771	BCAR1P2	0							-
ENSG00000258772	AL355922.3	0							-
ENSG00000258773	AC087636.1	0							-
ENSG00000258774	NANOGP7	0							-
ENSG00000258776	AL161757.4	0							-
ENSG00000258777	HIF1A-AS1	0.133845	0.116343	9.92514	0.0117221	0.990647		0.00371432	-
ENSG00000258778	AL161670.2	0.152022	1.92349	9.90982	0.194099	0.846098		0.0651228	-
ENSG00000258779	LINC01568	0.0680728	0.116343	9.92514	0.0117221	0.990647		0.00371432	-
ENSG00000258780	BMS1P15	0							-
ENSG00000258781	AL589743.2	0							-
ENSG00000258782	AL121694.1	0							-
ENSG00000258783	KRT18P6	0							-
ENSG00000258784	AL355773.1	0							-
ENSG00000258785	LINC01580	0							-
ENSG00000258787	AC091078.2	0							-
ENSG00000258788	CKS1BP1	0.031139	0.116343	9.92514	0.0117221	0.990647		0.00371432	-
ENSG00000258789	AL162171.1	0.0139838	1.07809	9.92514	0.108622	0.913502		0.0344186	-
ENSG00000258790	AL121594.1	0.00868091	0.116343	9.92514	0.0117221	0.990647		0.00371432	-
ENSG00000258791	LINC00520	0							-
ENSG00000258792	AL137230.1	0.243769	0.116348	4.86285	0.0239258	0.980912		0.0140536	-
ENSG00000258793	AL355102.4	0							-
ENSG00000258794	DUX4L27	0							-
ENSG00000258795	AL132719.1	0							-
ENSG00000258796	AL133241.1	0.47797	1.93488	3.12045	0.620064	0.535216		0.502069	-
ENSG00000258797	AC023310.3	0							-
ENSG00000258798	AL133153.2	0							-
ENSG00000258799	ZNF519P2	0							-
ENSG00000258800	AL136038.2	0							-
ENSG00000258802	AL139317.2	0							-
ENSG00000258803	AL355103.1	0.0126975	0.116343	9.92514	0.0117221	0.990647		0.00371432	-
ENSG00000258804	LINC01148	0							-
ENSG00000258805	ADIPOR1P2	0							-
ENSG00000258806	OR11H7	0							-
ENSG00000258807	AL359237.1	0.172479	0.116343	9.92514	0.0117221	0.990647		0.00371432	-
ENSG00000258808	LINC02310	0							-
ENSG00000258810	AL133371.2	0							-
ENSG00000258811	AL583810.2	0.60468	0.116349	2.72731	0.0426607	0.965972		0.0264435	-
ENSG00000258812	TRAV33	0							-
ENSG00000258813	AL442663.3	1.24526	0.15128	1.76757	0.0855866	0.931795		0.0776502	-
ENSG00000258814	LINC02329	0							-
ENSG00000258815	AC131532.1	0.0879668	1.07809	9.92514	0.108622	0.913502		0.0344186	-
ENSG00000258816	AC121758.2	0							-
ENSG00000258817	OR4C13	0							-
ENSG00000258818	RNASE4	0.393701	-0.118245	4.72925	-0.0250029	0.980053		-0.101561	-
ENSG00000258819	LINC02289	0.201956	0.116345	8.68766	0.013392	0.989315		0.00480116	-
ENSG00000258820	AF111167.1	0							-
ENSG00000258822	OR4K16P	0							-
ENSG00000258823	AL160314.3	0							-
ENSG00000258824	AL122035.1	0.240714	0.116347	6.59741	0.0176352	0.98593		0.00808086	-
ENSG00000258826	AL157955.2	0							-
ENSG00000258827	AL079304.1	1.50523	2.65252	1.79023	1.48166	0.13843		1.26433	-
ENSG00000258828	KRT8P2	0							-
ENSG00000258829	AC026888.1	0							-
ENSG00000258830	AC137834.1	0							-
ENSG00000258831	AC103996.2	0							-
ENSG00000258834	DUX4L4	0							-
ENSG00000258835	TRAV28	0							-
ENSG00000258836	AL121579.2	0							-
ENSG00000258837	AL133370.1	0							-
ENSG00000258841	EEF1A1P2	0							-
ENSG00000258842	AL390816.1	0							-
ENSG00000258843	AL133485.1	0							-
ENSG00000258844	AL162511.1	0.0421524	0.116343	9.92514	0.0117221	0.990647		0.00371432	-
ENSG00000258845	AL139354.1	0.0251265	0.116343	9.92514	0.0117221	0.990647		0.00371432	-
ENSG00000258846	EEF1A1P33	0							-
ENSG00000258847	AL391261.2	0.408599	-0.845443	3.34186	-0.252985	0.80028		-0.190517	-
ENSG00000258848	GRAMD4P6	0							-
ENSG00000258849	OR7E159P	0							-
ENSG00000258850	AL450442.1	0.108473	0.116343	9.92514	0.0117221	0.990647		0.00371432	-
ENSG00000258851	AL139300.2	0.0277346	0.116343	9.92514	0.0117221	0.990647		0.00371432	-
ENSG00000258853	AC021979.2	0							-
ENSG00000258854	AL358333.1	0							-
ENSG00000258855	OR11J2P	0							-
ENSG00000258856	AL136520.1	0.218117	0.116343	9.92514	0.0117221	0.990647		0.00371432	-
ENSG00000258857	AL359397.1	0							-
ENSG00000258858	AL583722.4	0							-
ENSG00000258859	LINC02296	0.717162	-0.845444	2.94909	-0.286679	0.774358		-0.23873	-
ENSG00000258860	AL133163.2	0.034663	0.116343	9.92514	0.0117221	0.990647		0.00371432	-
ENSG00000258861	MIR381HG	0							-
ENSG00000258863	SETP1	0.0325745	0.116343	9.92514	0.0117221	0.990647		0.00371432	-
ENSG00000258864	AC008575.1	0							-
ENSG00000258866	AL390254.1	0							-
ENSG00000258867	LINC01146	0.0950065	-2.21846	9.89398	-0.224223	0.822584		-0.0576942	-
ENSG00000258868	AL110505.1	0.014532	0.116343	9.92514	0.0117221	0.990647		0.00371432	-
ENSG00000258869	LINC02312	0							-
ENSG00000258870	EIF4EBP1P1	0							-
ENSG00000258871	AC004828.1	0.200161	0.116343	9.92514	0.0117221	0.990647		0.00371432	-
ENSG00000258872	FDPSP3	0.041919	0.116343	9.92514	0.0117221	0.990647		0.00371432	-
ENSG00000258873	DUXA	0							-
ENSG00000258874	AC009396.3	0							-
ENSG00000258875	AL135818.1	0.294404	0.116348	5.15927	0.0225512	0.982008		0.0126557	-
ENSG00000258876	TGFB3-AS1	0							-
ENSG00000258877	ATP5F1AP4	0							-
ENSG00000258878	AL355076.3	0							-
ENSG00000258881	AC007040.2	0.0693295	0.116343	9.92514	0.0117221	0.990647		0.00371432	-
ENSG00000258883	AC068446.3	0							-
ENSG00000258884	LINC02321	0							-
ENSG00000258885	AL450267.1	0							-
ENSG00000258886	HIGD1AP17	0							-
ENSG00000258887	AL160237.2	0							-
ENSG00000258888	AC112693.1	0							-
ENSG00000258891	AC005480.1	0.28595	0.116347	5.77777	0.020137	0.983934		0.0103185	-
ENSG00000258892	AL160236.2	0							-
ENSG00000258893	SETP2	0.137842	-2.21845	9.89398	-0.224223	0.822584		-0.0576942	-
ENSG00000258894	AL358913.2	0							-
ENSG00000258895	AC104390.1	0							-
ENSG00000258896	SCOCP1	0.189284	0.116346	7.67506	0.0151589	0.987905		0.0060811	-
ENSG00000258897	EGLN3-AS1	0							-
ENSG00000258899	OR4U1P	0							-
ENSG00000258900	HNRNPCP1	4.03195	1.08837	1.11648	0.974817	0.329651		0.811569	-
ENSG00000258901	AL121821.2	0							-
ENSG00000258902	AL049775.2	0							-
ENSG00000258903	AL390816.2	0							-
ENSG00000258905	TRAV32	0							-
ENSG00000258906	AL157687.1	0							-
ENSG00000258907	AC009779.3	0							-
ENSG00000258908	AL355075.3	0							-
ENSG00000258909	AC091078.3	0							-
ENSG00000258910	LINC01956	0.0276408	0.116343	9.92514	0.0117221	0.990647		0.00371432	-
ENSG00000258912	LINC02316	0							-
ENSG00000258913	AL590079.1	0.441897	1.07814	3.36641	0.320264	0.748768		0.240211	-
ENSG00000258914	AL132712.2	0.0120475	0.116343	9.92514	0.0117221	0.990647		0.00371432	-
ENSG00000258915	BHLHB9P1	0.63886	-0.845444	2.97824	-0.283873	0.776507		-0.248398	-
ENSG00000258916	SPATA31E2P	0							-
ENSG00000258917	ZMYND19P1	0							-
ENSG00000258918	AL355922.4	0.0124411	0.116343	9.92514	0.0117221	0.990647		0.00371432	-
ENSG00000258919	AL049836.1	0.0220297	0.116343	9.92514	0.0117221	0.990647		0.00371432	-
ENSG00000258920	FOXN3-AS1	2.16544	-2.52178	1.45808	-1.72952	0.0837167		-1.37944	-
ENSG00000258921	AC009779.4	0.0289923	0.116343	9.92514	0.0117221	0.990647		0.00371432	-
ENSG00000258922	AC106028.2	0.0806728	0.116343	9.92514	0.0117221	0.990647		0.00371432	-
ENSG00000258923	MTND5P35	0							-
ENSG00000258924	AC002094.1	0							-
ENSG00000258925	NPM1P5	0.0763798	0.116343	9.92514	0.0117221	0.990647		0.00371432	-
ENSG00000258926	AL355916.1	0							-
ENSG00000258927	AL133467.2	0							-
ENSG00000258928	AL358333.2	0							-
ENSG00000258930	AC005230.1	0							-
ENSG00000258931	AC100836.1	0							-
ENSG00000258932	AL390334.1	0.417853	3.17463	5.72665	0.554361	0.579332		0.35036	-
ENSG00000258933	LINC02279	0							-
ENSG00000258934	AL356800.1	0							-
ENSG00000258935	AL096869.1	0							-
ENSG00000258938	AL162311.3	0.265306	-1.53485	7.34767	-0.20889	0.834534		-0.102131	-
ENSG00000258940	AL132639.2	0.718682	2.52919	2.01743	1.25367	0.209962		1.0885	-
ENSG00000258942	AL358332.1	0							-
ENSG00000258943	AL049871.1	0							-
ENSG00000258945	AL049775.3	0.073277	0.116343	9.92514	0.0117221	0.990647		0.00371432	-
ENSG00000258947	TUBB3	0.109711	2.1767	9.90102	0.219846	0.825991		0.0651228	-
ENSG00000258948	KRT8P1	0							-
ENSG00000258949	AL049870.3	0.0617086	0.275076	9.89735	0.0277929	0.977827		0.00371432	-
ENSG00000258951	KRT18P7	0							-
ENSG00000258952	SALRNA1	0							-
ENSG00000258954	AC107958.3	0.0314071	0.116343	9.92514	0.0117221	0.990647		0.00371432	-
ENSG00000258955	LINC00519	0							-
ENSG00000258956	COX4I1P1	0							-
ENSG00000258957	AL359317.2	0.105786	1.07809	9.92514	0.108622	0.913502		0.0344186	-
ENSG00000258958	AL157688.1	1.50016	2.21077	3.57412	0.618551	0.536212		0.617163	-
ENSG00000258959	AL118558.1	0.0238377	0.116343	9.92514	0.0117221	0.990647		0.00371432	-
ENSG00000258960	AL391261.3	0							-
ENSG00000258962	AL121839.1	0							-
ENSG00000258963	EDDM3DP	0							-
ENSG00000258964	AL137129.1	0							-
ENSG00000258965	AC044913.1	0							-
ENSG00000258966	GTF3AP2	0							-
ENSG00000258967	HMGN1P3	0							-
ENSG00000258968	AL049830.4	0.0471302	-2.02179	9.89965	-0.204229	0.838175		-0.0883985	-
[truncated: 45,753,582 more chars]
