## Supplementary material for "Hyaluronan Underlies the Emergence of Form, Fate, and Function in Human Cardioids": Table S2

### Sheet: Sheet1
ID	Description	GeneRatio	BgRatio	pvalue	p.adjust	qvalue	geneID	Odds Ratio	comparison
GO:0001756	somitogenesis	5/35	66/18888	1.33646e-07	0.000177883	0.000138148	MESP2/MESP1/FOXC1/LHX1/DLL3	47.5303	d2.5_HAase_from_d1.5_VS_d2.5_untreated_high.in_d2.5_HAase_from_d1.5
GO:0007498	mesoderm development	5/35	140/18888	5.6528e-06	0.000940484	0.000730401	MESP2/MESP1/FOXC1/LHX1/DLL3	22.319	d2.5_HAase_from_d1.5_VS_d2.5_untreated_high.in_d2.5_HAase_from_d1.5
GO:0001704	formation of primary germ layer	4/35	131/18888	9.79443e-05	0.010028	0.00778796	MESP2/MESP1/FOXC1/LHX1	18.4753	d2.5_HAase_from_d1.5_VS_d2.5_untreated_high.in_d2.5_HAase_from_d1.5
GO:0007219	Notch signaling pathway	4/35	183/18888	0.000353035	0.0177539	0.0137881	MESP2/MESP1/FOXC1/DLL3	13.1888	d2.5_HAase_from_d1.5_VS_d2.5_untreated_high.in_d2.5_HAase_from_d1.5
GO:0098901	regulation of cardiac muscle cell action potential	3/106	29/18888	0.000564495	0.0103783	0.00828675	PKP2/RYR2/DSC2	18.9411	d2.5_HAase_from_d1.5_VS_d2.5_untreated_high.in_d2.5_untreated
GO:0014706	striated muscle tissue development	22/106	265/18888	7.7051e-20	2.09656e-16	1.67403e-16	TBX5/PKP2/MEIS1/FOXP1/PDGFRA/GATA6/SEMA3C/ALPK3/TBX2/TPM1/ACTC1/MYL7/RARB/MYOCD/LEF1/RYR2/FHOD3/MYH6/NEBL/SORBS2/TNNT2/BMP5	18.4055	d2.5_HAase_from_d1.5_VS_d2.5_untreated_high.in_d2.5_untreated
GO:0010644	cell communication by electrical coupling	3/106	32/18888	0.000756949	0.0125589	0.0100279	TBX5/PKP2/RYR2	17.1626	d2.5_HAase_from_d1.5_VS_d2.5_untreated_high.in_d2.5_untreated
GO:0043462	regulation of ATP-dependent activity	5/106	65/18888	3.19984e-05	0.00111625	0.000891291	MYL4/TPM1/RYR2/MYH6/TNNT2	14.3359	d2.5_HAase_from_d1.5_VS_d2.5_untreated_high.in_d2.5_untreated
GO:0045197	establishment or maintenance of epithelial cell apical/basal polarity	4/106	53/18888	0.000222087	0.00520948	0.0041596	LAMA1/PARD3B/CRB2/LLGL2	13.9364	d2.5_HAase_from_d1.5_VS_d2.5_untreated_high.in_d2.5_untreated
GO:0071634	regulation of transforming growth factor beta production	3/106	41/18888	0.00156836	0.0208232	0.0166266	GATA6/THBS1/CD24	13.3888	d2.5_HAase_from_d1.5_VS_d2.5_untreated_high.in_d2.5_untreated
GO:0010543	regulation of platelet activation	3/106	52/18888	0.00310957	0.0349634	0.0279172	PDGFRA/EMILIN2/SVEP1	10.5504	d2.5_HAase_from_d1.5_VS_d2.5_untreated_high.in_d2.5_untreated
GO:0042632	cholesterol homeostasis	5/106	101/18888	0.000261554	0.00588173	0.00469637	EHD1/ABCG1/CD24/DGAT2/FABP3	9.20841	d2.5_HAase_from_d1.5_VS_d2.5_untreated_high.in_d2.5_untreated
GO:0008015	blood circulation	19/106	526/18888	9.69401e-11	2.19812e-08	1.75513e-08	EMP2/TBX5/PKP2/GATA6/MYL4/GUCY1A1/TBX2/TPM1/EMILIN2/SVEP1/ACTC1/MYL7/RYR2/DSC2/MYH6/CXCL12/CACNA1D/TNNT2/BCR	7.62375	d2.5_HAase_from_d1.5_VS_d2.5_untreated_high.in_d2.5_untreated
GO:1905954	positive regulation of lipid localization	4/106	112/18888	0.003659	0.0384407	0.0306937	NKX3-1/EHD1/ABCG1/FABP3	6.57423	d2.5_HAase_from_d1.5_VS_d2.5_untreated_high.in_d2.5_untreated
GO:0007626	locomotory behavior	6/106	202/18888	0.000976242	0.0152664	0.0121897	MEIS1/FZD4/ADCY5/CXCL12/DAB1/PBX3	5.5503	d2.5_HAase_from_d1.5_VS_d2.5_untreated_high.in_d2.5_untreated
GO:0070482	response to oxygen levels	10/106	354/18888	3.04566e-05	0.00107943	0.000861886	GATA6/GUCY1A1/NKX3-1/FZD4/PTGIS/MYOCD/RYR2/THBS1/CXCL12/CD24	5.45374	d2.5_HAase_from_d1.5_VS_d2.5_untreated_high.in_d2.5_untreated
GO:0050954	sensory perception of mechanical stimulus	5/106	185/18888	0.00389868	0.0404897	0.0323298	COL2A1/FZD4/BACE1/CXCL12/CACNA1D	5.00482	d2.5_HAase_from_d1.5_VS_d2.5_untreated_high.in_d2.5_untreated
GO:0040013	negative regulation of locomotion	11/106	431/18888	3.0546e-05	0.00107943	0.000861886	TBX5/SEMA3C/TPM1/EMILIN2/MYOCD/THBS1/MITF/CXCL12/BMP5/IGFBP3/BCR	4.95853	d2.5_HAase_from_d1.5_VS_d2.5_untreated_high.in_d2.5_untreated
GO:0070848	response to growth factor	16/106	779/18888	6.89805e-06	0.000341265	0.00027249	COL2A1/PDGFRA/GATA6/TBX2/JCAD/FZD4/NREP/CRB2/MYOCD/LEF1/TNC/THBS1/NFKBIZ/EHD1/CCBE1/BMP5	4.13271	d2.5_HAase_from_d1.5_VS_d2.5_untreated_high.in_d2.5_untreated
GO:0043068	positive regulation of programmed cell death	12/106	574/18888	9.04478e-05	0.00251131	0.0020052	FOXP1/GATA6/EMILIN2/NKX3-1/UNC13B/BACE1/PTGIS/RARB/THBS1/CTSV/GRIN2A/IGFBP3	4.0731	d2.5_HAase_from_d1.5_VS_d2.5_untreated_high.in_d2.5_untreated
GO:0001503	ossification	9/106	446/18888	0.000915504	0.0146534	0.0117003	COL2A1/DHRS3/LEF1/TNC/SMOC1/TENT5A/BMP5/IGFBP3/LGR4	3.83658	d2.5_HAase_from_d1.5_VS_d2.5_untreated_high.in_d2.5_untreated
GO:0010273	detoxification of copper ion	5/123	16/18888	4.45074e-08	6.08416e-05	5.35728e-05	MT1G/MT1X/MT2A/MT1E/MT1F	49.9788	d2.5_HAase_from_d1.5_VS_d2.5_KO_high.in_d2.5_HAase_from_d1.5
GO:1990169	stress response to copper ion	5/123	16/18888	4.45074e-08	6.08416e-05	5.35728e-05	MT1G/MT1X/MT2A/MT1E/MT1F	49.9788	d2.5_HAase_from_d1.5_VS_d2.5_KO_high.in_d2.5_HAase_from_d1.5
GO:0030242	autophagy of peroxisome	3/123	16/18888	0.000141848	0.0161589	0.0142284	WIPI1/WDR45B/SQSTM1	29.4875	d2.5_HAase_from_d1.5_VS_d2.5_KO_high.in_d2.5_HAase_from_d1.5
GO:0006882	intracellular zinc ion homeostasis	6/123	36/18888	1.11974e-07	0.000102045	8.9854e-05	MT1G/MT1X/MT2A/MT1E/SLC39A7/MT1F	26.8547	d2.5_HAase_from_d1.5_VS_d2.5_KO_high.in_d2.5_HAase_from_d1.5
GO:0045742	positive regulation of epidermal growth factor receptor signaling pathway	3/123	29/18888	0.000870118	0.0440538	0.0387906	SPRY2/RALA/TGFB1	16.2578	d2.5_HAase_from_d1.5_VS_d2.5_KO_high.in_d2.5_HAase_from_d1.5
GO:1903055	positive regulation of extracellular matrix organization	3/123	31/18888	0.00106028	0.0484493	0.0426611	CFLAR/TGFB1/BMP2	15.2073	d2.5_HAase_from_d1.5_VS_d2.5_KO_high.in_d2.5_HAase_from_d1.5
GO:0007265	Ras protein signal transduction	8/123	120/18888	1.17528e-06	0.000357025	0.000314371	GRAP2/SPRY2/DOK4/RALA/RASGRP3/SPRY1/EPHB2/SQSTM1	10.88	d2.5_HAase_from_d1.5_VS_d2.5_KO_high.in_d2.5_HAase_from_d1.5
GO:1903844	regulation of cellular response to transforming growth factor beta stimulus	7/123	180/18888	0.00017815	0.0184553	0.0162505	CFLAR/SPRY2/TGFB1/SPRY1/IL17RD/BMP2/LTBP1	6.27184	d2.5_HAase_from_d1.5_VS_d2.5_KO_high.in_d2.5_HAase_from_d1.5
GO:0072659	protein localization to plasma membrane	11/123	293/18888	3.43153e-06	0.000938181	0.000826096	RAB3B/EPB41L3/TGFB1/SORBS1/LRRC7/MMP14/KRT18/FLNA/EPHB2/SQSTM1/TNIK	6.23309	d2.5_HAase_from_d1.5_VS_d2.5_KO_high.in_d2.5_HAase_from_d1.5
GO:0045926	negative regulation of growth	8/123	247/18888	0.000215799	0.0203446	0.017914	MT1G/MT1X/MT2A/TGFB1/NPR1/MSX1/MT1E/MT1F	5.25006	d2.5_HAase_from_d1.5_VS_d2.5_KO_high.in_d2.5_HAase_from_d1.5
GO:0045936	negative regulation of phosphate metabolic process	10/123	378/18888	0.000184709	0.0184553	0.0162505	IER3/SPRY2/GIT1/TGFB1/SPRY1/BAX/MFHAS1/BMP2/EPHB2/PKIG	4.33347	d2.5_HAase_from_d1.5_VS_d2.5_KO_high.in_d2.5_HAase_from_d1.5
GO:0010563	negative regulation of phosphorus metabolic process	10/123	379/18888	0.000188685	0.0184553	0.0162505	IER3/SPRY2/GIT1/TGFB1/SPRY1/BAX/MFHAS1/BMP2/EPHB2/PKIG	4.32181	d2.5_HAase_from_d1.5_VS_d2.5_KO_high.in_d2.5_HAase_from_d1.5
GO:0001944	vasculature development	17/123	841/18888	3.2005e-05	0.00546886	0.00481549	CFLAR/SPRY2/ADAMTS9/ETV2/ABCC9/FLT1/TGFB1/VAV3/BAX/NFATC1/NPR1/C1GALT1/MMP14/ARHGAP24/BMP2/FLNA/EPHB2	3.44153	d2.5_HAase_from_d1.5_VS_d2.5_KO_high.in_d2.5_HAase_from_d1.5
GO:0001657	ureteric bud development	9/118	99/18888	1.15086e-08	5.54619e-06	4.69255e-06	RARB/GREB1L/LGR4/HS3ST3B1/BMPER/PBX1/VEGFA/KIF26B/FGFR2	15.6706	d2.5_HAase_from_d1.5_VS_d2.5_KO_high.in_d2.5_KO
GO:0072163	mesonephric epithelium development	9/118	100/18888	1.25811e-08	5.54619e-06	4.69255e-06	RARB/GREB1L/LGR4/HS3ST3B1/BMPER/PBX1/VEGFA/KIF26B/FGFR2	15.513	d2.5_HAase_from_d1.5_VS_d2.5_KO_high.in_d2.5_KO
GO:0072164	mesonephric tubule development	9/118	100/18888	1.25811e-08	5.54619e-06	4.69255e-06	RARB/GREB1L/LGR4/HS3ST3B1/BMPER/PBX1/VEGFA/KIF26B/FGFR2	15.513	d2.5_HAase_from_d1.5_VS_d2.5_KO_high.in_d2.5_KO
GO:0035051	cardiocyte differentiation	12/118	165/18888	5.06353e-10	1.3393e-06	1.13316e-06	FOXP1/PDGFRA/RGS2/GATA6/MEIS1/RARB/VEGFA/HAND2/ALPK2/SORBS2/SEMA3C/FHOD3	12.846	d2.5_HAase_from_d1.5_VS_d2.5_KO_high.in_d2.5_KO
GO:0010517	regulation of phospholipase activity	4/118	52/18888	0.000310893	0.0102789	0.00869683	PDGFRA/RGS2/GNAQ/FGFR2	12.7099	d2.5_HAase_from_d1.5_VS_d2.5_KO_high.in_d2.5_KO
GO:0007212	dopamine receptor signaling pathway	3/118	40/18888	0.00198423	0.0383804	0.0324731	ADCY5/GNAQ/DRD2	12.2922	d2.5_HAase_from_d1.5_VS_d2.5_KO_high.in_d2.5_KO
GO:0014897	striated muscle hypertrophy	7/118	104/18888	3.99912e-06	0.000459899	0.000389114	FOXP1/RGS2/GATA6/MEIS1/HAND2/IGFBP5/SORBS2	11.3902	d2.5_HAase_from_d1.5_VS_d2.5_KO_high.in_d2.5_KO
GO:0051781	positive regulation of cell division	4/118	94/18888	0.00286431	0.0479409	0.0405621	NKX3-1/VEGFA/DRD2/FGFR2	7.0153	d2.5_HAase_from_d1.5_VS_d2.5_KO_high.in_d2.5_KO
GO:0071456	cellular response to hypoxia	6/118	154/18888	0.000414374	0.0127444	0.0107829	GATA6/NKX3-1/VEGFA/PTGIS/DRD2/FGFR2	6.51693	d2.5_HAase_from_d1.5_VS_d2.5_KO_high.in_d2.5_KO
GO:0001659	temperature homeostasis	7/118	183/18888	0.000152437	0.00614527	0.00519942	DIO2/LNPEP/LGR4/VEGFA/OGT/DRD2/QKI	6.44587	d2.5_HAase_from_d1.5_VS_d2.5_KO_high.in_d2.5_KO
GO:0007565	female pregnancy	7/118	183/18888	0.000152437	0.00614527	0.00519942	EMP2/RGS2/LNPEP/PAPPA/VEGFA/IGFBP5/CORIN	6.44587	d2.5_HAase_from_d1.5_VS_d2.5_KO_high.in_d2.5_KO
GO:0065004	protein-DNA complex assembly	8/118	240/18888	0.000133074	0.00567709	0.0048033	TCF4/ATF7IP/POGZ/PIAS1/NFKBIZ/NAP1L3/TSPYL4/NAP1L5	5.65091	d2.5_HAase_from_d1.5_VS_d2.5_KO_high.in_d2.5_KO
GO:0016055	Wnt signaling pathway	13/118	466/18888	7.01503e-06	0.000647582	0.000547909	MCC/SFRP5/CD24/LGR4/MITF/LYPD6/GNAQ/DRD2/CXXC4/TLE1/ALPK2/FGFR2/WLS	4.89446	d2.5_HAase_from_d1.5_VS_d2.5_KO_high.in_d2.5_KO
GO:0198738	cell-cell signaling by wnt	13/118	468/18888	7.34497e-06	0.000647582	0.000547909	MCC/SFRP5/CD24/LGR4/MITF/LYPD6/GNAQ/DRD2/CXXC4/TLE1/ALPK2/FGFR2/WLS	4.87302	d2.5_HAase_from_d1.5_VS_d2.5_KO_high.in_d2.5_KO
GO:0050708	regulation of protein secretion	7/118	269/18888	0.00151274	0.0327966	0.0277487	ADCY5/ABCG1/NEO1/DRD2/EXPH5/UNC13B/WLS	4.36495	d2.5_HAase_from_d1.5_VS_d2.5_KO_high.in_d2.5_KO
GO:0050673	epithelial cell proliferation	11/118	482/18888	0.000218925	0.00775617	0.00656238	MCC/NKX3-1/LGR4/BMPER/VEGFA/DRD2/JCAD/NFKBIZ/IGFBP5/CDKN1C/FGFR2	3.92574	d2.5_HAase_from_d1.5_VS_d2.5_KO_high.in_d2.5_KO
GO:0071363	cellular response to growth factor stimulus	15/118	747/18888	6.45736e-05	0.00299644	0.00253524	COL2A1/GCNT2/PDGFRA/NREP/GATA6/COL1A2/BMPER/VEGFA/OGT/DDIT4/NEO1/JCAD/NFKBIZ/CDKN1C/FGFR2	3.53667	d2.5_HAase_from_d1.5_VS_d2.5_KO_high.in_d2.5_KO
GO:0141091	transforming growth factor beta receptor superfamily signaling pathway	8/118	388/18888	0.00303354	0.049529	0.0419058	GCNT2/NREP/GATA6/COL1A2/BMPER/OGT/NEO1/CDKN1C	3.46767	d2.5_HAase_from_d1.5_VS_d2.5_KO_high.in_d2.5_KO
GO:0071295	cellular response to vitamin	3/86	30/18888	0.000338539	0.00598738	0.00477106	TRIM24/TNC/COL1A1	22.7205	d2.5_WT_VS_d2.5_KO_high.in_d2.5_WT
GO:0010765	positive regulation of sodium ion transport	3/86	31/18888	0.000373582	0.00634496	0.00505599	PKP2/NKX2-5/ATP1B1	21.9864	d2.5_WT_VS_d2.5_KO_high.in_d2.5_WT
GO:0010644	cell communication by electrical coupling	3/86	32/18888	0.000410876	0.00692342	0.00551694	TBX5/PKP2/ATP1B1	21.2982	d2.5_WT_VS_d2.5_KO_high.in_d2.5_WT
GO:0043462	regulation of ATP-dependent activity	5/86	65/18888	1.15934e-05	0.000362017	0.000288474	MYL4/TNNT2/MYH6/TPM1/ATP1B1	17.8756	d2.5_WT_VS_d2.5_KO_high.in_d2.5_WT
GO:0014706	striated muscle tissue development	16/86	265/18888	5.76022e-14	1.23269e-10	9.82269e-11	TBX5/ALPK3/PKP2/SEMA3C/TNNT2/MYH6/TGFB2/NKX2-5/TPM1/ACTC1/RGS4/MYL7/RGS2/GATA4/HEG1/BMP5	16.063	d2.5_WT_VS_d2.5_KO_high.in_d2.5_WT
GO:0060047	heart contraction	14/86	249/18888	6.48735e-12	2.77658e-09	2.21253e-09	TBX5/PKP2/MYL4/TNNT2/MYH6/TGFB2/NKX2-5/TPM1/ACTC1/RGS4/MYL7/RGS2/GATA4/ATP1B1	14.5552	d2.5_WT_VS_d2.5_KO_high.in_d2.5_WT
GO:0097435	supramolecular fiber organization	20/86	855/18888	1.13014e-09	1.15167e-07	9.1771e-08	PSTPIP2/PKP2/EMP2/TNNT2/MYH6/TGFB2/NKX2-5/VIM/TPM1/LCP1/ACTC1/KRT8/WDR1/MMP11/RGS4/MID1/CNN2/MYADM/CDC42EP3/COL1A1	6.39128	d2.5_WT_VS_d2.5_KO_high.in_d2.5_WT
GO:0060070	canonical Wnt signaling pathway	8/86	323/18888	0.000111809	0.00237215	0.00189025	BAMBI/WLS/NKX2-5/TMEM88/FZD4/CDH3/COL1A1/VCP	5.89505	d2.5_WT_VS_d2.5_KO_high.in_d2.5_WT
GO:0030029	actin filament-based process	17/86	824/18888	1.49658e-07	7.81144e-06	6.22456e-06	PSTPIP2/PKP2/EMP2/TNNT2/MYH6/NKX2-5/TPM1/LCP1/ACTC1/KRT8/WDR1/RGS4/MYH9/GATA4/CNN2/MYADM/CDC42EP3	5.40115	d2.5_WT_VS_d2.5_KO_high.in_d2.5_WT
GO:0001756	somitogenesis	4/61	66/18888	6.10856e-05	0.0271627	0.0241342	MESP2/MESP1/TCF15/DLL3	20.0128	d2.5_WT_VS_d2.5_KO_high.in_d2.5_KO
GO:0043406	positive regulation of MAP kinase activity	4/61	82/18888	0.000142642	0.0437393	0.0388625	ROBO1/SASH1/FGF18/TENM1	16.0941	d2.5_WT_VS_d2.5_KO_high.in_d2.5_KO
GO:0007498	mesoderm development	6/61	140/18888	5.91463e-06	0.00789012	0.00701039	MESP2/MIXL1/MESP1/CER1/TCF15/DLL3	14.6088	d2.5_WT_VS_d2.5_KO_high.in_d2.5_KO
GO:0021987	cerebral cortex development	5/61	127/18888	5.58829e-05	0.0271627	0.0241342	NPY/ROBO1/BNIP3/KCNA1/POU3F2	13.1897	d2.5_WT_VS_d2.5_KO_high.in_d2.5_KO
GO:2000679	positive regulation of transcription regulatory region DNA binding	3/96	20/18888	0.000136228	0.00202775	0.00140431	HAND2/FOXC1/GATA3	30.4323	d4.5_HAase_from_d1.5_VS_d4.5_untreated_high.in_d4.5_HAase_from_d1.5
GO:0010463	mesenchymal cell proliferation	5/96	45/18888	3.17594e-06	0.000101073	6.99976e-05	HAND2/BMP4/FGFR1/WNT5A/GPC3	23.0073	d4.5_HAase_from_d1.5_VS_d4.5_untreated_high.in_d4.5_HAase_from_d1.5
GO:0031128	developmental induction	3/96	33/18888	0.000621503	0.00651698	0.00451328	BMP4/FGFR1/FGF10	18.4311	d4.5_HAase_from_d1.5_VS_d4.5_untreated_high.in_d4.5_HAase_from_d1.5
GO:0001822	kidney development	18/96	319/18888	3.2231e-14	7.09842e-11	4.91595e-11	LHX1/BMPER/FOXC1/BMP4/LGR4/GATA3/PRDM1/FGFR1/HS3ST3A1/CFLAR/WNT5A/STRA6/IRX3/FGF10/GPC3/C1GALT1/GREB1L/GCNT1	13.4331	d4.5_HAase_from_d1.5_VS_d4.5_untreated_high.in_d4.5_HAase_from_d1.5
GO:0072001	renal system development	18/96	329/18888	5.4814e-14	7.09842e-11	4.91595e-11	LHX1/BMPER/FOXC1/BMP4/LGR4/GATA3/PRDM1/FGFR1/HS3ST3A1/CFLAR/WNT5A/STRA6/IRX3/FGF10/GPC3/C1GALT1/GREB1L/GCNT1	13.0178	d4.5_HAase_from_d1.5_VS_d4.5_untreated_high.in_d4.5_HAase_from_d1.5
GO:0010517	regulation of phospholipase activity	3/96	52/18888	0.00234789	0.0176775	0.0122424	RGS2/FGFR1/FLT1	11.6849	d4.5_HAase_from_d1.5_VS_d4.5_untreated_high.in_d4.5_HAase_from_d1.5
GO:0070988	demethylation	3/96	52/18888	0.00234789	0.0176775	0.0122424	GATA3/EOMES/KDM7A	11.6849	d4.5_HAase_from_d1.5_VS_d4.5_untreated_high.in_d4.5_HAase_from_d1.5
GO:0045778	positive regulation of ossification	3/96	53/18888	0.00247967	0.0185082	0.0128177	BMP4/WNT5A/RXRA	11.4638	d4.5_HAase_from_d1.5_VS_d4.5_untreated_high.in_d4.5_HAase_from_d1.5
GO:0007411	axon guidance	12/96	234/18888	2.46083e-09	3.74915e-07	2.59644e-07	LHX1/BOC/LMO4/GATA3/NRXN3/SEMA3E/ISL1/WNT5A/DSCAM/KIF5C/ARHGEF25/TBR1	11.3883	d4.5_HAase_from_d1.5_VS_d4.5_untreated_high.in_d4.5_HAase_from_d1.5
GO:0097485	neuron projection guidance	12/96	234/18888	2.46083e-09	3.74915e-07	2.59644e-07	LHX1/BOC/LMO4/GATA3/NRXN3/SEMA3E/ISL1/WNT5A/DSCAM/KIF5C/ARHGEF25/TBR1	11.3883	d4.5_HAase_from_d1.5_VS_d4.5_untreated_high.in_d4.5_HAase_from_d1.5
GO:0071385	cellular response to glucocorticoid stimulus	3/96	54/18888	0.00261594	0.0188727	0.0130701	CYP1B1/CFLAR/ISL1	11.2509	d4.5_HAase_from_d1.5_VS_d4.5_untreated_high.in_d4.5_HAase_from_d1.5
GO:1904036	negative regulation of epithelial cell apoptotic process	3/96	65/18888	0.00442509	0.0276168	0.0191258	HAND2/GATA3/CFLAR	9.34144	d4.5_HAase_from_d1.5_VS_d4.5_untreated_high.in_d4.5_HAase_from_d1.5
GO:0030203	glycosaminoglycan metabolic process	5/96	111/18888	0.00025582	0.00328486	0.0022749	FOXC1/IDS/XYLT1/HS3ST3A1/UST	9.29462	d4.5_HAase_from_d1.5_VS_d4.5_untreated_high.in_d4.5_HAase_from_d1.5
GO:0018958	phenol-containing compound metabolic process	5/96	113/18888	0.000277944	0.00351158	0.00243192	HAND2/DIO2/PDE1B/GATA3/WNT5A	9.12915	d4.5_HAase_from_d1.5_VS_d4.5_untreated_high.in_d4.5_HAase_from_d1.5
GO:0010611	regulation of cardiac muscle hypertrophy	3/96	68/18888	0.0050218	0.0303889	0.0210456	RGS2/HAND2/JARID2	8.92789	d4.5_HAase_from_d1.5_VS_d4.5_untreated_high.in_d4.5_HAase_from_d1.5
GO:0032609	type II interferon production	5/96	119/18888	0.000353096	0.00427436	0.00296018	GATA3/ISL1/WNT5A/IL1R1/IL1RL1	8.66608	d4.5_HAase_from_d1.5_VS_d4.5_untreated_high.in_d4.5_HAase_from_d1.5
GO:0032649	regulation of type II interferon production	5/96	119/18888	0.000353096	0.00427436	0.00296018	GATA3/ISL1/WNT5A/IL1R1/IL1RL1	8.66608	d4.5_HAase_from_d1.5_VS_d4.5_untreated_high.in_d4.5_HAase_from_d1.5
GO:0035418	protein localization to synapse	3/96	78/18888	0.0073502	0.0394405	0.0273142	WNT5A/KIF5C/CACNG7	7.77916	d4.5_HAase_from_d1.5_VS_d4.5_untreated_high.in_d4.5_HAase_from_d1.5
GO:0043500	muscle adaptation	4/96	119/18888	0.00318583	0.0223278	0.0154629	RGS2/HAND2/JARID2/CFLAR	6.85751	d4.5_HAase_from_d1.5_VS_d4.5_untreated_high.in_d4.5_HAase_from_d1.5
GO:0007612	learning	5/96	153/18888	0.00110432	0.0102957	0.00713019	PDE1B/PLCB1/NRXN3/STRA6/TBR1	6.72808	d4.5_HAase_from_d1.5_VS_d4.5_untreated_high.in_d4.5_HAase_from_d1.5
GO:0030010	establishment of cell polarity	5/96	154/18888	0.00113685	0.0104044	0.00720547	SPRY2/GATA3/WNT5A/UST/FGF10	6.68403	d4.5_HAase_from_d1.5_VS_d4.5_untreated_high.in_d4.5_HAase_from_d1.5
GO:0043408	regulation of MAPK cascade	16/96	669/18888	2.43478e-07	1.05101e-05	7.2787e-06	RGS2/HAND2/BMPER/SPRY2/BMP4/PLCB1/FGFR1/CFLAR/GRAP2/TNFRSF11A/WNT5A/FGF10/CDON/MECOM/DUSP6/FLT1	5.44664	d4.5_HAase_from_d1.5_VS_d4.5_untreated_high.in_d4.5_HAase_from_d1.5
GO:0023061	signal release	10/96	487/18888	0.00018396	0.00258943	0.00179329	TUNAR/RPH3A/PLCB1/GATA3/FGFR1/PRRT2/TNFRSF11A/PPFIA2/ISL1/CHRNB4	4.39353	d4.5_HAase_from_d1.5_VS_d4.5_untreated_high.in_d4.5_HAase_from_d1.5
GO:0001503	ossification	9/96	446/18888	0.000444394	0.00500501	0.00346618	HAND2/FOXC1/BMP4/LGR4/XYLT1/TNFRSF11A/WNT5A/GPC3/RXRA	4.27756	d4.5_HAase_from_d1.5_VS_d4.5_untreated_high.in_d4.5_HAase_from_d1.5
GO:2001046	positive regulation of integrin-mediated signaling pathway	4/239	12/18888	1.14266e-05	0.000473241	0.00038849	EMP2/LAMA1/LAMA2/LIMS2	26.7745	d4.5_HAase_from_d1.5_VS_d4.5_untreated_high.in_d4.5_untreated
GO:0086012	membrane depolarization during cardiac muscle cell action potential	5/239	22/18888	6.8713e-06	0.000304341	0.000249838	SLC8A1/CACNB2/CACNA1D/CACNA1C/ANK2	18.3236	d4.5_HAase_from_d1.5_VS_d4.5_untreated_high.in_d4.5_untreated
GO:0001921	positive regulation of receptor recycling	3/239	14/18888	0.000656876	0.0120601	0.00990031	ANXA2/EPS15/BVES	17.1374	d4.5_HAase_from_d1.5_VS_d4.5_untreated_high.in_d4.5_untreated
GO:0035994	response to muscle stretch	5/239	25/18888	1.344e-05	0.000542536	0.000445375	SLC8A1/CDH2/CSRP3/ANKRD1/NPPA	16.1222	d4.5_HAase_from_d1.5_VS_d4.5_untreated_high.in_d4.5_untreated
GO:0006103	2-oxoglutarate metabolic process	3/239	17/18888	0.00119319	0.0193152	0.0158561	IDH2/COL6A1/OGDH	14.1109	d4.5_HAase_from_d1.5_VS_d4.5_untreated_high.in_d4.5_untreated
GO:1901881	positive regulation of protein depolymerization	3/239	19/18888	0.00166885	0.0243012	0.0199492	ACTN2/DSTN/NES	12.6242	d4.5_HAase_from_d1.5_VS_d4.5_untreated_high.in_d4.5_untreated
GO:2001259	positive regulation of cation channel activity	7/239	49/18888	2.59901e-06	0.000131559	0.000107999	RNF207/CACNB2/GSTO1/ACTN2/JPH2/NPPA/ANK2	11.6004	d4.5_HAase_from_d1.5_VS_d4.5_untreated_high.in_d4.5_untreated
GO:0043462	regulation of ATP-dependent activity	9/239	65/18888	1.23479e-07	7.42971e-06	6.09916e-06	MYL3/TNNC1/MYBPC3/MYH6/MYL4/IFIT1/TNNT2/TPM2/TPM1	11.3316	d4.5_HAase_from_d1.5_VS_d4.5_untreated_high.in_d4.5_untreated
GO:0010954	positive regulation of protein processing	3/239	24/18888	0.0033272	0.039444	0.0323801	ANXA2/S100A10/MYH9	9.99153	d4.5_HAase_from_d1.5_VS_d4.5_untreated_high.in_d4.5_untreated
GO:0031639	plasminogen activation	3/239	27/18888	0.00467615	0.0499507	0.0410052	ANXA2/S100A10/FGB	8.87994	d4.5_HAase_from_d1.5_VS_d4.5_untreated_high.in_d4.5_untreated
GO:0016126	sterol biosynthetic process	7/239	67/18888	2.16886e-05	0.000833311	0.000684077	FDPS/MSMO1/DHCR7/APOA1/SQLE/MVD/NSDHL	8.47575	d4.5_HAase_from_d1.5_VS_d4.5_untreated_high.in_d4.5_untreated
GO:0071312	cellular response to alkaloid	4/239	39/18888	0.00145241	0.0222679	0.01828	SLC8A1/TGM2/TMEM38A/SLC1A3	8.22651	d4.5_HAase_from_d1.5_VS_d4.5_untreated_high.in_d4.5_untreated
GO:0070527	platelet aggregation	7/239	74/18888	4.16372e-05	0.00138314	0.00113544	MYL9/MYH9/CSRP1/EMILIN2/VCL/TLN1/FGB	7.67113	d4.5_HAase_from_d1.5_VS_d4.5_untreated_high.in_d4.5_untreated
GO:0050919	negative chemotaxis	4/239	47/18888	0.00291088	0.0359515	0.0295131	APOA1/EPHA7/SEMA3C/FLRT2	6.82336	d4.5_HAase_from_d1.5_VS_d4.5_untreated_high.in_d4.5_untreated
GO:0061061	muscle structure development	50/239	708/18888	1.31717e-23	4.20046e-20	3.44822e-20	MYL3/MYOM1/DPF3/MYL9/TAGLN/TNNC1/MYBPC3/WNT2/SYNPO2L/MYH6/SLC8A1/CDH2/CSRP3/MYL6/ANKRD1/POPDC2/SORT1/LDB3/FHL2/ACTC1/NR2F2/ADAMTS15/MYH7/ACTN2/ITGB1BP2/LAMA1/HEG1/TBX5/JPH2/LMOD1/COL14A1/LAMA2/MYH9/FHOD3/CSRP1/ACTA1/SYPL2/TNNT2/MYO18B/NMRK2/IGFBP3/PDLIM5/COL6A1/ANK2/NOG/TEAD4/BVES/TPM1/MYOZ2/FBXO40	6.79311	d4.5_HAase_from_d1.5_VS_d4.5_untreated_high.in_d4.5_untreated
GO:0010811	positive regulation of cell-substrate adhesion	9/239	124/18888	2.87167e-05	0.00102694	0.000843031	EMP2/CCDC80/S100A10/APOA1/SFRP1/FERMT1/LIMS2/RSU1/FGB	5.92132	d4.5_HAase_from_d1.5_VS_d4.5_untreated_high.in_d4.5_untreated
GO:0003013	circulatory system process	38/239	611/18888	3.6193e-16	9.61829e-14	7.89579e-14	MYL7/MYL3/TNNC1/MYBPC3/ACTA2/MYH6/SLC8A1/EMP2/MYL4/RNF207/CSRP3/POPDC2/CACNB2/ACTC1/NR2F2/GSTO1/MYH7/HEG1/TBX5/HRH2/NPPA/SLC29A2/TMEM38A/CACNA1D/NPPB/TNNT2/EMILIN2/SLC16A12/CACNA1C/NCALD/CORIN/ANK2/BVES/TPM1/SLC1A3/EHD3/FGB/KCNMB1	5.65524	d4.5_HAase_from_d1.5_VS_d4.5_untreated_high.in_d4.5_untreated
GO:0030029	actin filament-based process	49/239	824/18888	6.2334e-20	6.6261e-17	5.43946e-17	MYOM1/MYL9/EZR/TNNC1/MYBPC3/DPYSL3/SYNPO2L/ACTA2/MYH6/EMP2/RNF207/CSRP3/MYL6/ANKRD1/CNN1/CACNB2/LDB3/S100A10/APOA1/ACTC1/CORO6/MYH7/ACTN2/LMOD1/MYH9/FHOD3/SFRP1/PLS3/CSRP1/CACNA1D/XIRP1/PALLD/ACTA1/TNNT2/MYO18B/DSTN/TPM2/CACNA1C/AMOTL2/PDLIM5/SPTB/ANK2/ANXA1/TPM1/TLN1/CALD1/MYOZ2/AQP1/LLGL2	5.65365	d4.5_HAase_from_d1.5_VS_d4.5_untreated_high.in_d4.5_untreated
GO:0071901	negative regulation of protein serine/threonine kinase activity	6/239	95/18888	0.00131129	0.0209086	0.0171641	SLC8A1/PKIA/NR2F2/HEG1/NPPA/PRKAR2B	5.0941	d4.5_HAase_from_d1.5_VS_d4.5_untreated_high.in_d4.5_untreated
GO:0035383	thioester metabolic process	6/239	96/18888	0.00138418	0.0214492	0.017608	HACD1/MVD/PDK1/PDHA1/FITM2/OGDH	5.04077	d4.5_HAase_from_d1.5_VS_d4.5_untreated_high.in_d4.5_untreated
GO:0140694	non-membrane-bounded organelle assembly	22/239	413/18888	1.53269e-08	1.06255e-06	8.72263e-07	MYOM1/MYL9/EZR/MYBPC3/SYNPO2L/MYH6/CSRP3/ANKRD1/LDB3/ACTC1/SQLE/MYH7/ACTN2/LMOD1/CCDC69/FHOD3/CSRP1/ACTA1/TNNT2/FITM2/TPM1/MYOZ2	4.53521	d4.5_HAase_from_d1.5_VS_d4.5_untreated_high.in_d4.5_untreated
GO:0009060	aerobic respiration	11/239	199/18888	4.81336e-05	0.00156631	0.0012858	NDUFB9/IDH2/MDH2/COL6A1/PDHA1/COX6B1/COX5B/OGDH/NDUFS5/NDUFB2/NDUFB10	4.53097	d4.5_HAase_from_d1.5_VS_d4.5_untreated_high.in_d4.5_untreated
GO:0007411	axon guidance	11/239	234/18888	0.000202923	0.004828	0.00396337	NEXN/ERBB2/LAMA2/EPHA7/PALLD/MATN2/GAP43/SEMA3C/LHX2/NOG/FLRT2	3.84604	d4.5_HAase_from_d1.5_VS_d4.5_untreated_high.in_d4.5_untreated
GO:0097485	neuron projection guidance	11/239	234/18888	0.000202923	0.004828	0.00396337	NEXN/ERBB2/LAMA2/EPHA7/PALLD/MATN2/GAP43/SEMA3C/LHX2/NOG/FLRT2	3.84604	d4.5_HAase_from_d1.5_VS_d4.5_untreated_high.in_d4.5_untreated
GO:0009611	response to wounding	24/239	567/18888	2.53418e-07	1.46936e-05	1.20622e-05	MYL9/DPYSL3/ANXA2/S100A10/TMEM97/ERBB2/MYH9/CSRP1/MATN2/GAP43/EMILIN2/VCL/FERMT1/COL6A1/ANXA1/NOG/TPM1/DCBLD2/TLN1/SLC1A3/NMNAT3/COL5A1/AQP1/FGB	3.60694	d4.5_HAase_from_d1.5_VS_d4.5_untreated_high.in_d4.5_untreated
GO:0072659	protein localization to plasma membrane	12/239	293/18888	0.000373575	0.00773592	0.00635053	EZR/KRT18/CDH2/EMP2/CSRP3/KIF13A/CACNB2/S100A10/ACTN2/ANK2/EHD3/PPP2R5A	3.35493	d4.5_HAase_from_d1.5_VS_d4.5_untreated_high.in_d4.5_untreated
GO:0046034	ATP metabolic process	9/239	220/18888	0.00200828	0.0279669	0.0229584	MYH6/ATP5MC1/NDUFB9/MYH7/COL6A1/OGDH/NDUFS5/NDUFB2/NDUFB10	3.3204	d4.5_HAase_from_d1.5_VS_d4.5_untreated_high.in_d4.5_untreated
GO:0055086	nucleobase-containing small molecule metabolic process	24/239	674/18888	5.25452e-06	0.000250099	0.00020531	MYH6/HACD1/ATP5MC1/UXS1/NDUFB9/IDH2/MYH7/NPPA/MVD/NPPB/MDH2/NMRK2/PDK1/GFPT2/COL6A1/PDHA1/FITM2/ENTPD6/TTR/OGDH/NMNAT3/NDUFS5/NDUFB2/NDUFB10	3.0166	d4.5_HAase_from_d1.5_VS_d4.5_untreated_high.in_d4.5_untreated
GO:0040007	growth	25/239	930/18888	0.000323092	0.0069837	0.00573302	EZR/WNT2/MYH6/KIF26B/IGFBP7/HEG1/TBX5/TMEM97/CPNE5/ERBB2/COL14A1/SFRP1/EPHA7/NPPB/GAP43/VCL/IGFBP3/PDLIM5/COL6A1/SEMA3C/LHX2/NOG/DCBLD2/SMAD2/PRKCB	2.2558	d4.5_HAase_from_d1.5_VS_d4.5_untreated_high.in_d4.5_untreated
GO:0051668	localization within membrane	18/239	700/18888	0.00358272	0.0418509	0.034356	EZR/KRT18/CDH2/EMP2/CSRP3/KIF13A/CACNB2/S100A10/ACTN2/ARHGAP1/ERBB2/ANK2/ZDHHC14/EPS15/BVES/REEP1/EHD3/PPP2R5A	2.11625	d4.5_HAase_from_d1.5_VS_d4.5_untreated_high.in_d4.5_untreated
GO:0072176	nephric duct development	6/150	15/18888	1.0705e-09	1.36097e-06	9.99255e-07	LHX1/GATA3/BMP4/GPC3/EPHA4/GREB1L	52.425	d4.5_HAase_from_d1.5_VS_d4.5_KO_high.in_d4.5_HAase_from_d1.5
GO:0070243	regulation of thymocyte apoptotic process	3/150	13/18888	0.000132443	0.00251123	0.0018438	BMP4/WNT5A/BCL11B	29.6311	d4.5_HAase_from_d1.5_VS_d4.5_KO_high.in_d4.5_HAase_from_d1.5
GO:0010463	mesenchymal cell proliferation	6/150	45/18888	1.43159e-06	0.000128188	9.41187e-05	HAND2/FGFR1/BMP4/WNT5A/GPC3/MSX1	17.4472	d4.5_HAase_from_d1.5_VS_d4.5_KO_high.in_d4.5_HAase_from_d1.5
GO:0051101	regulation of DNA binding	6/150	78/18888	3.6401e-05	0.00109693	0.000805391	IFI16/HAND2/GATA3/LEF1/HAND1/CDT1	10.0481	d4.5_HAase_from_d1.5_VS_d4.5_KO_high.in_d4.5_HAase_from_d1.5
GO:0071548	response to dexamethasone	3/150	44/18888	0.00512342	0.0354628	0.0260376	CFLAR/ASS1/CYP1B1	8.74026	d4.5_HAase_from_d1.5_VS_d4.5_KO_high.in_d4.5_HAase_from_d1.5
GO:0046189	phenol-containing compound biosynthetic process	3/150	48/18888	0.0065384	0.0424252	0.0311495	HAND2/GATA3/WNT5A	8.0102	d4.5_HAase_from_d1.5_VS_d4.5_KO_high.in_d4.5_HAase_from_d1.5
GO:0008608	attachment of spindle microtubules to kinetochore	3/150	52/18888	0.0081643	0.04978	0.0365496	KIF2C/CDT1/BUB3	7.39246	d4.5_HAase_from_d1.5_VS_d4.5_KO_high.in_d4.5_HAase_from_d1.5
GO:0010517	regulation of phospholipase activity	3/150	52/18888	0.0081643	0.04978	0.0365496	RGS2/FGFR1/FLT1	7.39246	d4.5_HAase_from_d1.5_VS_d4.5_KO_high.in_d4.5_HAase_from_d1.5
GO:0060562	epithelial tube morphogenesis	17/150	335/18888	1.45031e-09	1.36097e-06	9.99255e-07	HS3ST3A1/GJA1/LHX1/LMO4/HAND2/GATA3/LGR4/BMP4/ACVRL1/SPRY2/WNT5A/LEF1/HAND1/GPC3/EPHA4/ZIC3/GREB1L	7.07891	d4.5_HAase_from_d1.5_VS_d4.5_KO_high.in_d4.5_HAase_from_d1.5
GO:0060485	mesenchyme development	17/150	336/18888	1.51735e-09	1.36097e-06	9.99255e-07	HAND2/GATA3/FGFR1/BMP4/ACVRL1/SPRY2/WNT5A/LEF1/HAND1/SEMA6D/IL17RD/SPRED1/EOMES/MSX1/HAS2/EPHA4/ZIC3	7.05747	d4.5_HAase_from_d1.5_VS_d4.5_KO_high.in_d4.5_HAase_from_d1.5
GO:0007411	axon guidance	12/150	234/18888	3.77278e-07	6.56883e-05	4.82298e-05	BOC/LHX1/LMO4/GATA3/WNT5A/EVX1/L1CAM/SEMA6D/ANOS1/BCL11B/EPHA4/TBR1	6.932	d4.5_HAase_from_d1.5_VS_d4.5_KO_high.in_d4.5_HAase_from_d1.5
GO:0097485	neuron projection guidance	12/150	234/18888	3.77278e-07	6.56883e-05	4.82298e-05	BOC/LHX1/LMO4/GATA3/WNT5A/EVX1/L1CAM/SEMA6D/ANOS1/BCL11B/EPHA4/TBR1	6.932	d4.5_HAase_from_d1.5_VS_d4.5_KO_high.in_d4.5_HAase_from_d1.5
GO:0006261	DNA-templated DNA replication	8/150	160/18888	4.2292e-05	0.00120037	0.000881338	FGFR1/EME1/CDT1/POLD1/MCM6/TK1/ORC6/TICRR	6.59437	d4.5_HAase_from_d1.5_VS_d4.5_KO_high.in_d4.5_HAase_from_d1.5
GO:0043500	muscle adaptation	6/150	119/18888	0.000376771	0.00559621	0.00410886	CFLAR/HAND2/RGS2/JARID2/IL6ST/TNNT1	6.57178	d4.5_HAase_from_d1.5_VS_d4.5_KO_high.in_d4.5_HAase_from_d1.5
GO:0007423	sensory organ development	22/150	592/18888	1.73704e-09	1.36097e-06	9.99255e-07	GJA1/LHX1/HAND2/GATA3/FGFR1/BMP4/ACVRL1/SPRY2/WNT5A/MAF/STRA6/OLFM3/LEF1/CYP1B1/FLT1/SPRED1/BCL11B/MSX1/EPHA4/DCX/LRIG3/ZIC3	5.31187	d4.5_HAase_from_d1.5_VS_d4.5_KO_high.in_d4.5_HAase_from_d1.5
GO:0043410	positive regulation of MAPK cascade	15/150	475/18888	5.93369e-06	0.0003056	0.000224378	CFLAR/HAND2/FGFR1/BMP4/TNFRSF11A/IGFBP4/SPRY2/WNT5A/LPAR3/CSPG4/RIPK1/IL11/RASGRP1/FLT1/PYCARD	4.30713	d4.5_HAase_from_d1.5_VS_d4.5_KO_high.in_d4.5_HAase_from_d1.5
GO:0141091	transforming growth factor beta receptor superfamily signaling pathway	12/150	388/18888	6.43988e-05	0.00145198	0.00106608	BMP4/ACVRL1/SPRY2/WNT5A/HTRA1/LEF1/FMOD/IL17RD/GPC3/LRRC32/SPRED1/MSX1	4.14612	d4.5_HAase_from_d1.5_VS_d4.5_KO_high.in_d4.5_HAase_from_d1.5
GO:0031349	positive regulation of defense response	15/150	502/18888	1.14605e-05	0.000460475	0.000338091	IFI16/PLSCR1/LGR4/TNFRSF11A/WNT5A/RIPK1/RASGRP1/TRIL/IL6ST/TYROBP/LGALS1/GPRC5B/RFTN1/PELI1/PYCARD	4.0695	d4.5_HAase_from_d1.5_VS_d4.5_KO_high.in_d4.5_HAase_from_d1.5
GO:0043549	regulation of kinase activity	15/150	532/18888	2.26016e-05	0.000753546	0.00055327	LMO4/RGS2/FGFR1/TNFRSF11A/SPRY2/WNT5A/LDB2/RASGRP1/FLT1/SPRED1/CHRNA3/GPRC5B/EPHA4/PYCARD/SOCS4	3.83375	d4.5_HAase_from_d1.5_VS_d4.5_KO_high.in_d4.5_HAase_from_d1.5
GO:0001819	positive regulation of cytokine production	14/150	500/18888	4.62514e-05	0.00127151	0.00093357	IFI16/GATA3/WNT5A/IL1R1/RIPK1/ZC3HAV1/RASGRP1/CYP1B1/IL6ST/TYROBP/GPRC5B/RFTN1/PELI1/PYCARD	3.78576	d4.5_HAase_from_d1.5_VS_d4.5_KO_high.in_d4.5_HAase_from_d1.5
GO:0001503	ossification	12/150	446/18888	0.000236707	0.00386375	0.00283685	GJA1/HAND2/GPM6B/LGR4/BMP4/TNFRSF11A/WNT5A/LEF1/CDH11/GPC3/IL6ST/XYLT1	3.59563	d4.5_HAase_from_d1.5_VS_d4.5_KO_high.in_d4.5_HAase_from_d1.5
GO:0071363	cellular response to growth factor stimulus	19/150	747/18888	7.53939e-06	0.000347477	0.000255125	LHX1/CFLAR/GATA3/FGFR1/BMP4/ACVRL1/SPRY2/WNT5A/HTRA1/LEF1/RIPK1/FMOD/IL17RD/GPC3/LRRC32/FLT1/SPRED1/MSX1/HAS2	3.52227	d4.5_HAase_from_d1.5_VS_d4.5_KO_high.in_d4.5_HAase_from_d1.5
GO:0006935	chemotaxis	11/150	466/18888	0.00126056	0.0138132	0.010142	FGFR1/BMP4/TNFRSF11A/WNT5A/CXCL5/LEF1/L1CAM/SEMA6D/ANOS1/FLT1/TBR1	3.12845	d4.5_HAase_from_d1.5_VS_d4.5_KO_high.in_d4.5_HAase_from_d1.5
GO:0030335	positive regulation of cell migration	13/150	580/18888	0.000742921	0.00932553	0.00684702	GATA3/FGFR1/BMP4/SPRY2/WNT5A/IL1R1/LEF1/SEMA6D/CYP1B1/FLT1/HAS2/EPHA4/PYCARD	2.99527	d4.5_HAase_from_d1.5_VS_d4.5_KO_high.in_d4.5_HAase_from_d1.5
GO:0040007	growth	20/150	930/18888	4.79505e-05	0.00129312	0.000949437	GJA1/LHX1/CFLAR/RGS2/GATA3/FGFR1/BMP4/ACVRL1/IGFBP4/SPRY2/WNT5A/LPAR3/STRA6/JARID2/L1CAM/SEMA6D/GPC3/TBL1XR1/MSX1/RFTN1	2.97072	d4.5_HAase_from_d1.5_VS_d4.5_KO_high.in_d4.5_HAase_from_d1.5
GO:0044539	long-chain fatty acid import into cell	3/236	18/18888	0.001368	0.0202273	0.0161921	THBS1/FABP3/ACSL3	13.4979	d4.5_HAase_from_d1.5_VS_d4.5_KO_high.in_d4.5_KO
GO:0035994	response to muscle stretch	4/236	25/18888	0.00024451	0.00555644	0.00444798	SLC8A1/CDH2/CSRP3/RYR2	13.009	d4.5_HAase_from_d1.5_VS_d4.5_KO_high.in_d4.5_KO
GO:0043462	regulation of ATP-dependent activity	10/236	65/18888	7.51933e-09	4.89624e-07	3.91949e-07	MYH6/MYBPC3/MYL3/TNNC1/MYL4/TNNT2/TPM2/RYR2/IFIT1/TPM1	12.8135	d4.5_HAase_from_d1.5_VS_d4.5_KO_high.in_d4.5_KO
GO:0006099	tricarboxylic acid cycle	5/236	34/18888	6.0422e-05	0.00198655	0.00159025	COL6A1/IDH3A/IDH2/PDHA1/MDH2	12.0028	d4.5_HAase_from_d1.5_VS_d4.5_KO_high.in_d4.5_KO
GO:0070296	sarcoplasmic reticulum calcium ion transport	6/236	43/18888	1.4786e-05	0.000650201	0.000520492	SLC8A1/GSTO1/TRDN/CAMK2D/ATP2A2/RYR2	11.4328	d4.5_HAase_from_d1.5_VS_d4.5_KO_high.in_d4.5_KO
GO:0086001	cardiac muscle cell action potential	10/236	84/18888	9.42645e-08	5.40982e-06	4.33062e-06	SLC8A1/CACNA1D/CACNB2/NEDD4L/CTNNA3/CAMK2D/ATP2A2/RYR2/KCNIP2/DSP	9.90518	d4.5_HAase_from_d1.5_VS_d4.5_KO_high.in_d4.5_KO
GO:0018149	peptide cross-linking	3/236	27/18888	0.00451436	0.0479173	0.0383583	THBS1/TGM2/DSP	8.99428	d4.5_HAase_from_d1.5_VS_d4.5_KO_high.in_d4.5_KO
GO:0032414	positive regulation of ion transmembrane transporter activity	8/236	83/18888	9.29069e-06	0.000430935	0.000344968	GSTO1/CACNB2/JPH2/TRDN/WNK2/RYR2/ACTN2/KCNIP2	7.94969	d4.5_HAase_from_d1.5_VS_d4.5_KO_high.in_d4.5_KO
GO:0003012	muscle system process	38/236	459/18888	1.48292e-20	1.2553e-17	1.00488e-17	MYH6/SLC8A1/MYBPC3/CACNA1D/MYL3/MYL6/GSTO1/TNNC1/ACTA2/MYL4/LMOD1/PDLIM5/CNN1/COL6A1/CSRP3/CACNB2/TRDN/TNNT2/MYL9/TPM2/NEDD4L/CTNNA3/COL14A1/CAMK2D/ATP2A2/MYH7/TBX2/LMOD2/RYR2/PPP1R12B/ACTA1/GUCY1A1/HOMER1/SMPX/KCNIP2/DSP/FBXO32/TPM1	7.70562	d4.5_HAase_from_d1.5_VS_d4.5_KO_high.in_d4.5_KO
GO:0061061	muscle structure development	50/236	708/18888	7.21264e-24	2.4422e-20	1.95501e-20	MYOM1/MYH6/DPF3/SLC8A1/MYBPC3/NR2F2/MYL3/MYL6/WNT2/TBX5/TNNC1/CDH2/LAMA1/ADAMTS15/LMOD1/PDLIM5/COL6A1/CSRP3/FHOD3/IGFBP3/SORT1/JPH2/ADM/TNNT2/MYL9/HDAC9/LDB3/ITGB1BP2/SYNPO2L/COL14A1/ZFPM2/ATP2A2/MYH7/TBX2/ACTC1/LMOD2/RYR2/FBXO40/FHL2/ASB2/ACTA1/ACTN2/HOMER1/SYPL2/CSRP1/SMARCD3/SPEG/NEBL/DSP/TPM1	6.90268	d4.5_HAase_from_d1.5_VS_d4.5_KO_high.in_d4.5_KO
GO:0050879	multicellular organismal movement	5/236	61/18888	0.000982631	0.0156943	0.0125634	GSTO1/TNNC1/COL6A1/MYH7/HOMER1	6.68051	d4.5_HAase_from_d1.5_VS_d4.5_KO_high.in_d4.5_KO
GO:0034394	protein localization to cell surface	5/236	68/18888	0.00160444	0.0232163	0.0185849	EMP2/ANGPT1/NEDD4L/VCL/ACTN2	5.99058	d4.5_HAase_from_d1.5_VS_d4.5_KO_high.in_d4.5_KO
GO:0030029	actin filament-based process	47/236	824/18888	1.25329e-18	6.06234e-16	4.85296e-16	MYOM1/DPYSL3/MYH6/EZR/MYBPC3/CACNA1D/MYL6/EMP2/TNNC1/ACTA2/LMOD1/PDLIM5/CNN1/SEMA5A/CSRP3/FHOD3/CACNB2/ADD2/TNNT2/MYL9/TPM2/NEDD4L/LDB3/DSTN/CTNNA3/PALLD/SYNPO2L/CAMK2D/ATP2A2/SH3KBP1/MYH7/ACTC1/LMOD2/RYR2/CCDC88C/ASB2/ACTA1/ACTN2/SERPINF2/LIMA1/APOA1/CSRP1/SFRP1/NEBL/MICAL2/DSP/TPM1	5.45158	d4.5_HAase_from_d1.5_VS_d4.5_KO_high.in_d4.5_KO
GO:0042632	cholesterol homeostasis	6/236	101/18888	0.00168505	0.0238727	0.0191104	HDAC9/CD24/FABP3/LIMA1/APOA1/SREBF2	4.85243	d4.5_HAase_from_d1.5_VS_d4.5_KO_high.in_d4.5_KO
GO:0048041	focal adhesion assembly	5/236	85/18888	0.00425601	0.0469408	0.0375766	THBS1/VCL/ACTN2/MACF1/SFRP1	4.78813	d4.5_HAase_from_d1.5_VS_d4.5_KO_high.in_d4.5_KO
GO:0045834	positive regulation of lipid metabolic process	7/236	123/18888	0.000905213	0.0148789	0.0119107	ADM/PPARGC1A/FABP3/ACSL3/ZBTB20/APOA1/SREBF2	4.66344	d4.5_HAase_from_d1.5_VS_d4.5_KO_high.in_d4.5_KO
GO:0140694	non-membrane-bounded organelle assembly	22/236	413/18888	1.21673e-08	7.77327e-07	6.22258e-07	MYOM1/MYH6/EZR/MYBPC3/LMOD1/CSRP3/FHOD3/TNNT2/MYL9/LDB3/SYNPO2L/MYH7/ACTC1/LMOD2/ASB2/ACTA1/CCDC69/ACTN2/FITM2/CSRP1/NEBL/TPM1	4.59879	d4.5_HAase_from_d1.5_VS_d4.5_KO_high.in_d4.5_KO
GO:1902414	protein localization to cell junction	6/236	108/18888	0.00236743	0.0307131	0.0245861	VCL/GRIN2A/HOMER1/KIF5A/ERBB2/DSP	4.53623	d4.5_HAase_from_d1.5_VS_d4.5_KO_high.in_d4.5_KO
GO:0006090	pyruvate metabolic process	6/236	118/18888	0.00367881	0.0420826	0.0336876	COL6A1/PDK1/PRKAG2/PDHA1/ZBTB20/ENO3	4.14959	d4.5_HAase_from_d1.5_VS_d4.5_KO_high.in_d4.5_KO
GO:0046034	ATP metabolic process	11/236	220/18888	0.000105791	0.00293614	0.00235041	MYH6/NDUFB9/COL6A1/ATP5MC1/PPARGC1A/NDUFS5/MYH7/PRKAG2/ZBTB20/ENO3/NDUFB2	4.14844	d4.5_HAase_from_d1.5_VS_d4.5_KO_high.in_d4.5_KO
GO:0033002	muscle cell proliferation	12/236	251/18888	7.9213e-05	0.00236014	0.00188931	WNT2/TBX5/CNN1/IGFBP3/THBS1/ANGPT1/PPARGC1A/ZFPM2/TBX2/SERPINF2/NDRG2/TPM1	3.97773	d4.5_HAase_from_d1.5_VS_d4.5_KO_high.in_d4.5_KO
GO:0051592	response to calcium ion	7/236	146/18888	0.00242881	0.0312008	0.0249765	THBS1/TNNT2/CPNE5/CAMK2D/RYR2/HOMER1/KCNIP2	3.92397	d4.5_HAase_from_d1.5_VS_d4.5_KO_high.in_d4.5_KO
GO:0006874	intracellular calcium ion homeostasis	14/236	302/18888	2.83882e-05	0.00110485	0.000884446	SLC8A1/GSTO1/ERC2/CSRP3/CACNB2/JPH2/TRDN/CAMK2D/ATP2A2/RYR2/ANXA6/LETM1/TGM2/SYPL2	3.88109	d4.5_HAase_from_d1.5_VS_d4.5_KO_high.in_d4.5_KO
GO:0032409	regulation of transporter activity	12/236	260/18888	0.000110598	0.00304458	0.00243722	CACNA1D/GSTO1/CACNB2/JPH2/TRDN/NEDD4L/WNK2/CAMK2D/RYR2/ACTN2/HOMER1/KCNIP2	3.83819	d4.5_HAase_from_d1.5_VS_d4.5_KO_high.in_d4.5_KO
GO:0072521	purine-containing compound metabolic process	23/236	567/18888	7.63512e-07	4.10358e-05	3.28495e-05	MYH6/NDUFB9/COL6A1/ATP5MC1/PPARGC1A/NDUFS5/IDH2/TTR/MYH7/HACD1/PDK1/ACOT11/ACSL3/FITM2/PRKAG2/GUCY1A1/PDHA1/ZBTB20/MDH2/LRRK2/ENO3/NDUFB2/NMNAT3	3.48911	d4.5_HAase_from_d1.5_VS_d4.5_KO_high.in_d4.5_KO
GO:0005996	monosaccharide metabolic process	10/236	252/18888	0.00131218	0.019487	0.0155995	GSTO1/IGFBP3/PPARGC1A/UXS1/OTOGL/PDK1/PDHA1/AKR1A1/MDH2/ENO3	3.27223	d4.5_HAase_from_d1.5_VS_d4.5_KO_high.in_d4.5_KO
GO:0042326	negative regulation of phosphorylation	12/236	316/18888	0.000653164	0.0115791	0.0092692	PKIA/SLC8A1/NR2F2/PRKAR2B/IGFBP3/ANGPT1/KLHL31/PRKAG2/NPRL2/SFRP1/LRRK2/HHEX	3.14851	d4.5_HAase_from_d1.5_VS_d4.5_KO_high.in_d4.5_KO
GO:0016055	Wnt signaling pathway	16/236	466/18888	0.000267708	0.00596355	0.00477388	WNT2/MLLT3/CDH2/COL6A1/SEMA5A/MITF/CPE/CD24/WNK2/CCDC88C/NDRG2/MACF1/SFRP1/LRRK2/STRN/HHEX	2.87507	d4.5_HAase_from_d1.5_VS_d4.5_KO_high.in_d4.5_KO
GO:0008285	negative regulation of cell population proliferation	22/236	791/18888	0.000397727	0.00769544	0.00616028	NR2F2/COL18A1/TBX5/BMP7/CNN1/IGFBP3/ADM/THBS1/PPARGC1A/WNK2/ZBTB7C/ADAMTS8/FABP3/NDRG2/ERBB2/SST/SPEG/SFRP1/WWC1/STRN/TPM1/TFAP2A	2.35201	d4.5_HAase_from_d1.5_VS_d4.5_KO_high.in_d4.5_KO
GO:0009611	response to wounding	16/236	567/18888	0.00213055	0.0282904	0.0226467	DPYSL3/LNPK/COL6A1/COL5A1/THBS1/MYL9/VCL/GRIN2A/TFPI2/SERPINF2/MACF1/CSRP1/ERBB2/DSP/NMNAT3/TPM1	2.34998	d4.5_HAase_from_d1.5_VS_d4.5_KO_high.in_d4.5_KO
GO:0045214	sarcomere organization	4/40	51/18888	4.00987e-06	0.00168682	0.00134366	MYOZ2/ANKRD1/KRT8/SYNPO2L	41.0392	d4.5_HAase_from_d2.5_VS_d4.5_untreated_high.in_d4.5_untreated
GO:0048260	positive regulation of receptor-mediated endocytosis	3/40	53/18888	0.000191527	0.0185929	0.0148104	ANXA2/CLU/HIP1	28.8144	d4.5_HAase_from_d2.5_VS_d4.5_untreated_high.in_d4.5_untreated
GO:1901019	regulation of calcium ion transmembrane transporter activity	3/40	75/18888	0.000534559	0.0249857	0.0199027	AHNAK/DMD/GSTO1	20.3384	d4.5_HAase_from_d2.5_VS_d4.5_untreated_high.in_d4.5_untreated
GO:0007519	skeletal muscle tissue development	5/40	170/18888	2.83943e-05	0.00511908	0.00407767	DMD/POPDC2/MYOZ2/NR2F2/ANKRD1	15.7294	d4.5_HAase_from_d2.5_VS_d4.5_untreated_high.in_d4.5_untreated
GO:0010718	positive regulation of epithelial to mesenchymal transition	3/33	59/18888	0.000147767	0.0235901	0.0173153	EMP2/GCNT2/JAG1	31.9136	d4.5_HAase_from_d2.5_VS_d4.5_KO_high.in_d4.5_KO
GO:0002011	morphogenesis of an epithelial sheet	3/33	65/18888	0.000197132	0.0235901	0.0173153	FLRT3/JAG1/LAMA1	28.9585	d4.5_HAase_from_d2.5_VS_d4.5_KO_high.in_d4.5_KO
GO:0015867	ATP transport	4/359	19/18888	0.000396805	0.00847699	0.0073924	SLC25A6/SLC25A23/SLC25A4/ANKH	11.1899	d4.5_WT_VS_d4.5_KO_high.in_d4.5_WT
GO:0030239	myofibril assembly	15/359	77/18888	1.38359e-11	1.46968e-09	1.28164e-09	ANKRD1/MYOZ2/MYL9/SYNPO2L/TMOD1/CFL2/MYLK3/KRT8/MYBPC3/MYOM1/ACTN2/ACTC1/CSRP3/ADPRHL1/MYH7	10.6526	d4.5_WT_VS_d4.5_KO_high.in_d4.5_WT
GO:0001768	establishment of T cell polarity	3/359	15/18888	0.00261421	0.0387471	0.0337896	MYH9/GSN/TRAF3IP2	10.6028	d4.5_WT_VS_d4.5_KO_high.in_d4.5_WT
GO:0070885	negative regulation of calcineurin-NFAT signaling cascade	3/359	15/18888	0.00261421	0.0387471	0.0337896	MYOZ2/FHL2/RCAN1	10.6028	d4.5_WT_VS_d4.5_KO_high.in_d4.5_WT
GO:0106057	negative regulation of calcineurin-mediated signaling	3/359	15/18888	0.00261421	0.0387471	0.0337896	MYOZ2/FHL2/RCAN1	10.6028	d4.5_WT_VS_d4.5_KO_high.in_d4.5_WT
GO:2001135	regulation of endocytic recycling	4/359	21/18888	0.000594594	0.0116477	0.0101574	ARHGAP1/ACTN2/PLA2G3/EHD1	10.1231	d4.5_WT_VS_d4.5_KO_high.in_d4.5_WT
GO:0035994	response to muscle stretch	4/359	25/18888	0.00118365	0.0207627	0.0181062	ANKRD1/NPPA/GSN/CSRP3	8.50163	d4.5_WT_VS_d4.5_KO_high.in_d4.5_WT
GO:0046716	muscle cell cellular homeostasis	4/359	25/18888	0.00118365	0.0207627	0.0181062	SOD1/CFL2/CSRP3/ANKH	8.50163	d4.5_WT_VS_d4.5_KO_high.in_d4.5_WT
GO:0051560	mitochondrial calcium ion homeostasis	4/359	26/18888	0.00137809	0.0231132	0.020156	ANXA6/TGM2/SLC25A23/AFG3L2	8.17421	d4.5_WT_VS_d4.5_KO_high.in_d4.5_WT
GO:1905710	positive regulation of membrane permeability	7/359	46/18888	2.39041e-05	0.000692493	0.000603892	CHCHD10/SLC25A6/ACAA2/IER3/ATP5IF1/SLC25A4/VDAC2	8.14563	d4.5_WT_VS_d4.5_KO_high.in_d4.5_WT
GO:1902652	secondary alcohol metabolic process	22/359	152/18888	1.37522e-13	2.28645e-11	1.99391e-11	MVD/FDPS/LSS/MSMO1/NSDHL/DHCR7/FDFT1/IDH2/SQLE/SOD1/EBP/IDI1/HMGCS1/CYB5R3/ACAA2/DHCR24/NPC2/APOC1/LDLR/PPARD/FDXR/HMGCR	8.04685	d4.5_WT_VS_d4.5_KO_high.in_d4.5_WT
GO:0034383	low-density lipoprotein particle clearance	5/359	34/18888	0.000426519	0.00891262	0.00777229	ANXA2/LDLR/CSK/EHD1/DGAT2	7.83234	d4.5_WT_VS_d4.5_KO_high.in_d4.5_WT
GO:0030048	actin filament-based movement	18/359	138/18888	1.39343e-10	1.33212e-08	1.16168e-08	CACNA1C/RNF207/ATP1A1/KCNJ5/MYH9/ACTN4/MYBPC3/GSN/SNTA1/MYO1C/KCNH2/TNNC1/ACTC1/ACTA2/HCN4/MYH7/MYL6/CACNB2	7.172	d4.5_WT_VS_d4.5_KO_high.in_d4.5_WT
GO:0006091	generation of precursor metabolites and energy	54/359	514/18888	6.43507e-25	2.46077e-21	2.14593e-21	CAVIN3/PFKP/ATP5MF/CHCHD10/NDUFB10/IDH2/ACSS2/UQCRC1/GHITM/NDUFB9/SNCA/CISD1/COX5B/PHGDH/COX4I1/DLD/PRELID1/NDUFS2/NDUFA2/MDH2/PDHA1/TRAP1/SLC25A23/OGDH/CYCS/UQCR10/COX7C/IER3/ETFB/PGAM2/ATP5MG/ATP5IF1/NDUFS3/NDUFA10/UCP2/PPP1R3C/SLC25A4/VCP/ME1/COX6B1/AIFM2/PPARD/MDH1/ATP5ME/UQCRH/BLOC1S1/ALDOC/NDUFV1/FDXR/CYC1/NNT/PGD/QDPR/NDUFA6	6.32899	d4.5_WT_VS_d4.5_KO_high.in_d4.5_WT
GO:1902600	proton transmembrane transport	17/359	161/18888	1.21163e-08	7.12811e-07	6.2161e-07	ATP1A1/ATP5MF/ATP5MC1/ACTN4/UQCRC1/GHITM/COX5B/COX4I1/UQCR10/ATP5MG/UCP2/SLC25A4/COX6B1/ATP5ME/UQCRH/CYC1/NNT	5.78183	d4.5_WT_VS_d4.5_KO_high.in_d4.5_WT
GO:0006163	purine nucleotide metabolic process	52/359	538/18888	2.47585e-22	3.15589e-19	2.75211e-19	MVD/HACD1/PNP/PFKP/NPPB/ATP5MF/ATP5MC1/NDUFB10/NPPA/IDH2/ACSS2/ENTPD4/NDUFB9/SNCA/DLD/NDUFS2/NDUFA2/HMGCS1/SLC25A1/MDH2/MTHFD1/PDHA1/NME1/OGDH/LDHB/ACOT2/IER3/PGAM2/ATP5MG/ATP5IF1/NDUFS3/NDUFA10/UCP2/MPC2/VCP/DNPH1/ME1/NMRK2/QPRT/MDH1/ATP5ME/NUDT17/MYH7/DGAT2/ALDOC/DCXR/NDUFV1/NNT/PGD/NDUFA6/PDHX/HMGCR	5.77722	d4.5_WT_VS_d4.5_KO_high.in_d4.5_WT
GO:0046034	ATP metabolic process	21/359	220/18888	1.46247e-09	1.09656e-07	9.56264e-08	PFKP/ATP5MF/ATP5MC1/NDUFB10/NDUFB9/NDUFS2/NDUFA2/OGDH/IER3/PGAM2/ATP5MG/ATP5IF1/NDUFS3/NDUFA10/UCP2/VCP/ATP5ME/MYH7/ALDOC/NDUFV1/NDUFA6	5.27203	d4.5_WT_VS_d4.5_KO_high.in_d4.5_WT
GO:0032365	intracellular lipid transport	5/359	52/18888	0.00301467	0.0438182	0.0382118	ANXA2/TMEM97/NPC2/FABP3/LDLR	5.11625	d4.5_WT_VS_d4.5_KO_high.in_d4.5_WT
GO:0006839	mitochondrial transport	17/359	182/18888	7.52768e-08	3.38657e-06	2.95328e-06	CHCHD10/GHITM/SLC25A6/SLC25A1/SLC25A23/ACAA2/TIMM50/IER3/ATP5IF1/VDAC1/TIMM8B/UCP2/MPC2/SLC25A4/AIFM1/VDAC2/AFG3L2	5.10896	d4.5_WT_VS_d4.5_KO_high.in_d4.5_WT
GO:1901879	regulation of protein depolymerization	8/359	87/18888	0.000249332	0.00564169	0.00491986	SPTB/TMOD1/TRIM54/CFL2/SPTAN1/GSN/ACTN2/NES	4.92543	d4.5_WT_VS_d4.5_KO_high.in_d4.5_WT
GO:0051100	negative regulation of binding	10/359	110/18888	4.72258e-05	0.00131819	0.00114953	HABP4/CDKN1A/XIRP1/HAND1/HMGA2/NES/E2F1/SUMO3/IFIT1/NOG	4.89138	d4.5_WT_VS_d4.5_KO_high.in_d4.5_WT
GO:0045806	negative regulation of endocytosis	6/359	75/18888	0.0030251	0.0438182	0.0382118	ANXA2/DYSF/PACSIN3/LGALS3/APOC1/CSK	4.26357	d4.5_WT_VS_d4.5_KO_high.in_d4.5_WT
GO:0060537	muscle tissue development	30/359	438/18888	1.5109e-09	1.11109e-07	9.6893e-08	ANKRD1/MYL7/MYL3/MYOZ2/POPDC2/NPPB/NPPA/FHL2/HAND1/WNT2/LMNA/CFL2/MYLK3/MYBPC3/MYLK/MYOM1/ACTN2/TNNC1/ACTC1/SMYD1/HEG1/CSRP3/FLOT1/RCAN1/HCN4/ADPRHL1/NOG/MYH7/KEL/MYL6	3.84103	d4.5_WT_VS_d4.5_KO_high.in_d4.5_WT
GO:0061061	muscle structure development	43/359	708/18888	1.74339e-11	1.80182e-09	1.57129e-09	TAGLN/ANKRD1/MYL3/MYOZ2/PDLIM1/MYL9/POPDC2/SYNPO2L/LAMA2/TMOD1/FHL2/MYH9/ACTN4/HAND1/TEAD4/WNT2/LMNA/CFL2/MYLK3/KRT8/SYPL2/MYBPC3/MYLK/MYOM1/ACTN2/TNNC1/ACTC1/SMYD1/HEG1/CSRP3/SPEG/FLOT1/RCAN1/NMRK2/NINJ1/PPARD/EHD1/ADPRHL1/NOG/MYH7/KEL/AFG3L2/MYL6	3.49415	d4.5_WT_VS_d4.5_KO_high.in_d4.5_WT
GO:0032543	mitochondrial translation	8/359	130/18888	0.00343348	0.0480939	0.0419405	GATB/GFM1/MRPS15/AURKAIP1/MRPL41/MRPS16/MRPL24/MRPL40	3.28871	d4.5_WT_VS_d4.5_KO_high.in_d4.5_WT
GO:0140053	mitochondrial gene expression	10/359	164/18888	0.00119897	0.0209354	0.0182568	CHCHD10/GATB/GFM1/MRPS15/AURKAIP1/PPARGC1B/MRPL41/MRPS16/MRPL24/MRPL40	3.27137	d4.5_WT_VS_d4.5_KO_high.in_d4.5_WT
GO:0097190	apoptotic signaling pathway	33/359	620/18888	1.08177e-07	4.5458e-06	3.96418e-06	KRT18/COL2A1/ANXA6/CHCHD10/HSPB1/CDKN1A/SOD1/LMNA/ITGA6/GHITM/KRT8/SLC25A6/PRELID1/LGALS3/TRAP1/ACAA2/CYCS/TIMM50/FAF1/IER3/USP28/ATP5IF1/NDUFS3/INCA1/SLC25A4/E2F1/CUL4A/AIFM1/PPARD/PSME3/NOG/VDAC2/IFI27L1	2.9826	d4.5_WT_VS_d4.5_KO_high.in_d4.5_WT
GO:0140694	non-membrane-bounded organelle assembly	20/359	413/18888	0.000135584	0.00330321	0.00288058	ANKRD1/MYOZ2/MYL9/SYNPO2L/TMOD1/SQLE/CFL2/MYLK3/KRT8/MSN/MYBPC3/GSN/MAPRE2/MYOM1/ACTN2/ACTC1/CSRP3/ADPRHL1/MYH7/MYBL2	2.63915	d4.5_WT_VS_d4.5_KO_high.in_d4.5_WT
GO:0045862	positive regulation of proteolysis	16/359	336/18888	0.000747002	0.0141413	0.012332	ANXA2/TRIB2/MYH9/PACSIN3/SNCA/GSN/RAD23A/PRELID1/AURKAIP1/CYCS/ATP5IF1/VCP/AIFM1/USP5/S100A10/PSME3	2.57559	d4.5_WT_VS_d4.5_KO_high.in_d4.5_WT
GO:0042176	regulation of protein catabolic process	16/359	362/18888	0.00162284	0.0262955	0.0229311	ANXA2/TRIB2/PACSIN3/MSN/SNCA/RAD23A/TIMP3/FAF1/IER3/VCP/CUL4A/COMMD1/LDLR/USP5/PSME3/HMGCR	2.38726	d4.5_WT_VS_d4.5_KO_high.in_d4.5_WT
GO:0010944	negative regulation of transcription by competitive promoter binding	4/211	12/18888	6.98463e-06	0.0011532	0.000989844	TFAP2A/HDAC4/HHEX/DACH1	30.3961	d4.5_WT_VS_d4.5_KO_high.in_d4.5_KO
GO:0050919	negative chemotaxis	5/211	47/18888	0.00017377	0.0090853	0.00779833	SEMA3E/FLRT3/SEMA6A/SEMA3F/SLIT2	9.72991	d4.5_WT_VS_d4.5_KO_high.in_d4.5_KO
GO:0014032	neural crest cell development	7/211	80/18888	3.12987e-05	0.0032728	0.0028092	JAG1/SEMA3E/FOXC1/HAND2/ISL1/SEMA6A/SEMA3F	8.06716	d4.5_WT_VS_d4.5_KO_high.in_d4.5_KO
GO:0045926	negative regulation of growth	13/211	247/18888	4.37041e-06	0.000761665	0.000653772	SEMA3E/JARID2/CDH1/PTCH1/BST2/FOXP1/SEMA6A/RERG/INHBA/SEMA3F/SLIT2/HSPA1B/STK4	4.95508	d4.5_WT_VS_d4.5_KO_high.in_d4.5_KO
GO:0090288	negative regulation of cellular response to growth factor stimulus	7/211	137/18888	0.000887628	0.0278449	0.0239006	BMPER/MIR125B1/SHISA2/SEMA6A/HHEX/SKIL/SLIT2	4.69647	d4.5_WT_VS_d4.5_KO_high.in_d4.5_KO
GO:0050657	nucleic acid transport	8/211	161/18888	0.000462854	0.0179256	0.0153864	HNRNPA1/KIF5C/PEG10/UPF3B/TNKS/NUP50/PHAX/HHEX	4.58391	d4.5_WT_VS_d4.5_KO_high.in_d4.5_KO
GO:0050658	RNA transport	8/211	161/18888	0.000462854	0.0179256	0.0153864	HNRNPA1/KIF5C/PEG10/UPF3B/TNKS/NUP50/PHAX/HHEX	4.58391	d4.5_WT_VS_d4.5_KO_high.in_d4.5_KO
GO:0035239	tube morphogenesis	33/211	958/18888	7.67575e-09	2.40788e-05	2.0668e-05	JAG1/SFRP5/BMPER/NR2F2/ANGPT1/BMP5/SEMA3E/FOXC1/PDGFRA/SOX4/STAT1/PTCH1/HAND2/ARID2/ISL1/CCBE1/COL8A1/MIR125B1/APELA/AMOTL1/FOXP1/SEMA6A/ADGRB3/HHEX/SLC12A6/CXCR4/GREB1L/PTGIS/SLIT2/PAK1/STK4/COL27A1/PBX1	3.46983	d4.5_WT_VS_d4.5_KO_high.in_d4.5_KO
GO:0040013	negative regulation of locomotion	15/211	431/18888	0.000106478	0.00681677	0.00585115	STC1/JAG1/NR2F2/BMP5/SEMA3E/CDH1/PLCB1/ARID2/BST2/IGFBP3/SEMA6A/SEMA3F/LRCH1/SLIT2/DACH1	3.27732	d4.5_WT_VS_d4.5_KO_high.in_d4.5_KO
GO:0045596	negative regulation of cell differentiation	24/211	735/18888	2.61131e-06	0.00051198	0.000439456	PRTG/JAG1/BMP5/SEMA3E/SOX4/CDH1/SMARCD1/STAT1/PTCH1/HAND2/ISL1/MIR125B1/FOXP1/ADGRV1/SEMA6A/HDAC4/INHBA/FZD7/SEMA3F/SKIL/GDF11/MBNL3/DIXDC1/PBX1	3.16979	d4.5_WT_VS_d4.5_KO_high.in_d4.5_KO
GO:0009101	glycoprotein biosynthetic process	11/211	324/18888	0.00108515	0.0327697	0.0281277	ST8SIA1/PLCB1/DPY19L2/OGA/TMTC1/DSEL/B3GAT2/GXYLT1/GCNT1/GFPT1/HS3ST5	3.1513	d4.5_WT_VS_d4.5_KO_high.in_d4.5_KO
GO:0071407	cellular response to organic cyclic compound	17/211	532/18888	0.000104941	0.00681677	0.00585115	STC1/DNAJA1/CDH1/PLCB1/STAT1/PTCH1/PAK3/SLC16A1/HAND2/ISL1/MIR125B1/SCNN1A/FOXP1/INHBA/P2RY6/HSPA1B/PAK1	3.02353	d4.5_WT_VS_d4.5_KO_high.in_d4.5_KO
GO:0007169	transmembrane receptor protein tyrosine kinase signaling pathway	20/211	641/18888	3.56339e-05	0.00349324	0.00299841	TXNIP/OTX2/ANGPT1/BMP5/FOXC1/FLRT3/PDGFRA/PLCB1/PAK3/CCBE1/SESN3/SHISA2/IGFBP3/EPHB6/SEMA6A/HHEX/DSTYK/GKAP1/DOK6/PAK1	2.98078	d4.5_WT_VS_d4.5_KO_high.in_d4.5_KO
GO:0050673	epithelial cell proliferation	14/211	482/18888	0.0010864	0.0327697	0.0281277	JAG1/BMPER/NR2F2/ST8SIA1/BMP5/STAT1/PTCH1/COL8A1/MIR125B1/APELA/IGFBP3/FZD7/DACH1/STK4	2.71378	d4.5_WT_VS_d4.5_KO_high.in_d4.5_KO
GO:0008285	negative regulation of cell population proliferation	20/211	791/18888	0.00058059	0.0202368	0.0173702	ADAMTS8/SFRP5/NR2F2/BMP5/JARID2/SOX4/STAT1/PTCH1/TFAP2A/ARID2/MIR125B1/IGFBP3/RERG/INHBA/PTPN6/GDF11/HSPA1B/PAK1/DACH1/STK4	2.39567	d4.5_WT_VS_d4.5_KO_high.in_d4.5_KO
GO:0002066	columnar/cuboidal epithelial cell development	5/104	53/18888	1.06863e-05	0.00103931	0.00078927	IL6ST/BMP4/C1GALT1/WNT5A/GATA2	17.9484	d7.5_HAase_from_d1.5_VS_d7.5_untreated_high.in_d7.5_HAase_from_d1.5
GO:0006911	phagocytosis, engulfment	4/104	49/18888	0.000151897	0.00396588	0.00301177	ITGA2/THBS1/GULP1/GATA2	15.3788	d7.5_HAase_from_d1.5_VS_d7.5_untreated_high.in_d7.5_HAase_from_d1.5
GO:0010934	macrophage cytokine production	3/104	37/18888	0.00109972	0.0161968	0.0123002	LITAF/NOD1/WNT5A	15.1333	d7.5_HAase_from_d1.5_VS_d7.5_untreated_high.in_d7.5_HAase_from_d1.5
GO:0010935	regulation of macrophage cytokine production	3/104	37/18888	0.00109972	0.0161968	0.0123002	LITAF/NOD1/WNT5A	15.1333	d7.5_HAase_from_d1.5_VS_d7.5_untreated_high.in_d7.5_HAase_from_d1.5
GO:1900046	regulation of hemostasis	5/104	71/18888	4.48264e-05	0.00195615	0.00148554	TFPI/THBS1/UBASH3B/NFE2L2/PLAT	13.3853	d7.5_HAase_from_d1.5_VS_d7.5_untreated_high.in_d7.5_HAase_from_d1.5
GO:0050818	regulation of coagulation	5/104	74/18888	5.47414e-05	0.00224596	0.00170563	TFPI/THBS1/UBASH3B/NFE2L2/PLAT	12.8406	d7.5_HAase_from_d1.5_VS_d7.5_untreated_high.in_d7.5_HAase_from_d1.5
GO:0032964	collagen biosynthetic process	3/104	48/18888	0.00234303	0.0268095	0.0203597	BMP4/ITGA2/PCOLCE	11.6584	d7.5_HAase_from_d1.5_VS_d7.5_untreated_high.in_d7.5_HAase_from_d1.5
GO:0014075	response to amine	3/104	49/18888	0.00248593	0.0278891	0.0211795	ITGA2/PDE1B/NQO1	11.4199	d7.5_HAase_from_d1.5_VS_d7.5_untreated_high.in_d7.5_HAase_from_d1.5
GO:0048754	branching morphogenesis of an epithelial tube	9/104	157/18888	2.1086e-07	0.000201863	0.000153299	LHX1/SPRY2/BMP4/GPC3/SEMA3E/WNT5A/PBX1/SALL1/SLIT2	11.3026	d7.5_HAase_from_d1.5_VS_d7.5_untreated_high.in_d7.5_HAase_from_d1.5
GO:0061138	morphogenesis of a branching epithelium	10/104	189/18888	9.16843e-08	0.000201863	0.000153299	LHX1/SPRY2/BMP4/GPC3/SOCS3/SEMA3E/WNT5A/PBX1/SALL1/SLIT2	10.5252	d7.5_HAase_from_d1.5_VS_d7.5_untreated_high.in_d7.5_HAase_from_d1.5
GO:0001763	morphogenesis of a branching structure	10/104	206/18888	2.04938e-07	0.000201863	0.000153299	LHX1/SPRY2/BMP4/GPC3/SOCS3/SEMA3E/WNT5A/PBX1/SALL1/SLIT2	9.6478	d7.5_HAase_from_d1.5_VS_d7.5_untreated_high.in_d7.5_HAase_from_d1.5
GO:0019233	sensory perception of pain	4/104	81/18888	0.00104244	0.0160101	0.0121583	ITGA2/NPY1R/MGLL/CXCR4	9.28741	d7.5_HAase_from_d1.5_VS_d7.5_untreated_high.in_d7.5_HAase_from_d1.5
GO:0070301	cellular response to hydrogen peroxide	3/104	67/18888	0.00601823	0.0471955	0.0358412	STAT6/NQO1/NFE2L2	8.34387	d7.5_HAase_from_d1.5_VS_d7.5_untreated_high.in_d7.5_HAase_from_d1.5
GO:0007044	cell-substrate junction assembly	4/104	96/18888	0.00195449	0.0235852	0.0179111	FN1/ITGA2/THBS1/GPM6B	7.83	d7.5_HAase_from_d1.5_VS_d7.5_untreated_high.in_d7.5_HAase_from_d1.5
GO:0042060	wound healing	11/104	430/18888	2.49894e-05	0.0015188	0.00115341	FN1/IL6ST/ITGA2/TFPI/THBS1/UBASH3B/WNT5A/CXCR4/GATA2/NFE2L2/PLAT	5.07722	d7.5_HAase_from_d1.5_VS_d7.5_untreated_high.in_d7.5_HAase_from_d1.5
GO:0141091	transforming growth factor beta receptor superfamily signaling pathway	10/104	388/18888	5.59293e-05	0.00226238	0.0017181	PEG10/BMPER/SPRY2/BMP4/GPC3/THBS1/WNT5A/KCP/CFC1/DAB2	5.07238	d7.5_HAase_from_d1.5_VS_d7.5_untreated_high.in_d7.5_HAase_from_d1.5
GO:0043408	regulation of MAPK cascade	16/104	669/18888	7.50108e-07	0.000307759	0.000233718	BMPER/PLCB1/FN1/MECOM/SPRY2/HAND2/DUSP6/BMP4/NOD1/THBS1/WNT5A/CDON/TAOK3/DAB2/UCHL1/GADD45G	4.95149	d7.5_HAase_from_d1.5_VS_d7.5_untreated_high.in_d7.5_HAase_from_d1.5
GO:0045732	positive regulation of protein catabolic process	5/104	205/18888	0.00553873	0.0444336	0.0337438	GPC3/WNT5A/DAB2/HSPA1B/NFE2L2	4.60286	d7.5_HAase_from_d1.5_VS_d7.5_untreated_high.in_d7.5_HAase_from_d1.5
GO:0040017	positive regulation of locomotion	13/104	621/18888	3.63991e-05	0.00177183	0.00134557	FN1/SPRY2/BMP4/ITGA2/ATP8A1/THBS1/SEMA3E/WNT5A/DAB2/CXCR4/SLIT2/GATA2/NFE2L2	4.20221	d7.5_HAase_from_d1.5_VS_d7.5_untreated_high.in_d7.5_HAase_from_d1.5
GO:0007548	sex differentiation	6/104	288/18888	0.00520236	0.0429815	0.032641	LHX1/IRX5/WNT5A/PBX1/SALL1/SLIT2	3.95408	d7.5_HAase_from_d1.5_VS_d7.5_untreated_high.in_d7.5_HAase_from_d1.5
GO:2001046	positive regulation of integrin-mediated signaling pathway	4/209	12/18888	6.72629e-06	0.000210041	0.000169051	EMP2/LAMA2/LAMB1/LIMS2	30.6927	d7.5_HAase_from_d1.5_VS_d7.5_untreated_high.in_d7.5_untreated
GO:0035994	response to muscle stretch	6/209	25/18888	2.53858e-07	1.53787e-05	1.23776e-05	ANKRD1/DMD/NPPA/TCAP/CDH2/SLC8A1	22.3011	d7.5_HAase_from_d1.5_VS_d7.5_untreated_high.in_d7.5_untreated
GO:0010644	cell communication by electrical coupling	4/209	32/18888	0.000410832	0.00634903	0.00511002	CACNA1C/CAMK2D/TBX5/SLC8A1	11.4976	d7.5_HAase_from_d1.5_VS_d7.5_untreated_high.in_d7.5_untreated
GO:0031639	plasminogen activation	3/209	27/18888	0.00321147	0.0318922	0.0256685	S100A10/ANXA2/FGB	10.1731	d7.5_HAase_from_d1.5_VS_d7.5_untreated_high.in_d7.5_untreated
GO:0015740	C4-dicarboxylate transport	3/209	28/18888	0.00356779	0.0341988	0.027525	UCP2/SLC1A3/SLC25A10	9.80929	d7.5_HAase_from_d1.5_VS_d7.5_untreated_high.in_d7.5_untreated
GO:0000079	regulation of cyclin-dependent protein serine/threonine kinase activity	7/209	78/18888	2.49534e-05	0.000646015	0.000519946	CCNA2/PKMYT1/CDC6/CCNB2/CCND2/CCNB1/NR2F2	8.35682	d7.5_HAase_from_d1.5_VS_d7.5_untreated_high.in_d7.5_untreated
GO:0086001	cardiac muscle cell action potential	7/209	84/18888	4.04526e-05	0.000988154	0.000795317	CACNA1C/RNF207/DMD/FGF13/CACNB2/CAMK2D/SLC8A1	7.75743	d7.5_HAase_from_d1.5_VS_d7.5_untreated_high.in_d7.5_untreated
GO:0055001	muscle cell development	16/209	204/18888	1.07382e-09	2.32328e-07	1.8699e-07	ANKRD1/MYL9/LMOD2/DMD/AKAP6/MYH7/CFL2/HEY2/ACTN2/TBX5/TPM1/MYOZ2/MYO18B/TCAP/CDK1/SLC8A1	7.59281	d7.5_HAase_from_d1.5_VS_d7.5_untreated_high.in_d7.5_untreated
GO:0014037	Schwann cell differentiation	4/209	49/18888	0.00209077	0.0224573	0.0180748	LAMA2/CDK1/GPC1/NAB1	7.50184	d7.5_HAase_from_d1.5_VS_d7.5_untreated_high.in_d7.5_untreated
GO:2001257	regulation of cation channel activity	9/209	116/18888	5.73995e-06	0.00018695	0.000150467	RNF207/DMD/NPPA/FGF13/AKAP6/CACNB2/CAMK2D/ACTN2/AHNAK	7.28224	d7.5_HAase_from_d1.5_VS_d7.5_untreated_high.in_d7.5_untreated
GO:0016126	sterol biosynthetic process	5/209	67/18888	0.00087527	0.0113425	0.00912904	APOB/FDPS/MVD/NSDHL/SQLE	6.88506	d7.5_HAase_from_d1.5_VS_d7.5_untreated_high.in_d7.5_untreated
GO:0030029	actin filament-based process	47/209	824/18888	6.37207e-21	1.9301e-17	1.55344e-17	DPYSL3/EMP2/ANKRD1/EZR/S100A10/SIPA1L1/ANLN/MYL9/CACNA1C/HIP1/RNF207/LMOD2/STC1/SPTB/FGF13/TPM2/AMOTL2/MYH7/CFL2/IQGAP3/DLC1/AIF1L/ARHGAP26/PHACTR1/EPB41L3/CACNB2/CAMK2D/CNN1/TNNC1/ADD2/ACTN2/IQSEC1/PALLD/TPM1/MYOZ2/WIPF3/MICAL3/MYO18B/KANK2/TCAP/PPARGC1B/EFNA5/SH3KBP1/SPTAN1/CORO6/EHD2/CAP2	6.36018	d7.5_HAase_from_d1.5_VS_d7.5_untreated_high.in_d7.5_untreated
GO:0003012	muscle system process	25/209	459/18888	5.39877e-11	2.33613e-08	1.88023e-08	MYL9/CACNA1C/ATP2B4/RNF207/LMOD2/DMD/STC1/NPPA/FGF13/AKAP6/TPM2/MYH7/SSPN/SYNM/HEY2/DTNA/CACNB2/CAMK2D/MLIP/CNN1/TNNC1/TPM1/MYOZ2/TCAP/SLC8A1	5.45521	d7.5_HAase_from_d1.5_VS_d7.5_untreated_high.in_d7.5_untreated
GO:0140694	non-membrane-bounded organelle assembly	21/209	413/18888	6.95898e-09	1.17104e-06	9.42514e-07	ANKRD1/EZR/ANLN/MYL9/LMOD2/CDCA8/MYH7/NDC80/CFL2/CCNB2/BRCA1/TPX2/MYBL2/ACTN2/TPM1/MYOZ2/KIF4A/TCAP/LIMD1/KNTC1/SQLE	4.99684	d7.5_HAase_from_d1.5_VS_d7.5_untreated_high.in_d7.5_untreated
GO:0051384	response to glucocorticoid	7/209	134/18888	0.00073663	0.0098728	0.00794613	UCP2/AGL/STC1/PAPPA/ANXA3/TYMS/PTPRU	4.84993	d7.5_HAase_from_d1.5_VS_d7.5_untreated_high.in_d7.5_untreated
GO:0060537	muscle tissue development	21/209	438/18888	1.935e-08	2.17079e-06	1.74716e-06	ANKRD1/MYL7/DMD/NPPA/AKAP6/MYH7/CFL2/HEY2/TNNC1/ACTN2/TBX5/TPM1/MYOZ2/MYO18B/TCAP/NPPB/CDK1/NR2F2/SLC8A1/GPC1/POPDC2	4.70526	d7.5_HAase_from_d1.5_VS_d7.5_untreated_high.in_d7.5_untreated
GO:1903047	mitotic cell cycle process	33/209	761/18888	1.66901e-11	1.01109e-08	8.13776e-09	ANLN/MCM3/CCNA2/PKMYT1/IER3/CDC6/CDCA8/NDC80/TACC2/CCNB2/IQGAP3/TRIM71/BUB1B/BRCA1/SKA2/FBXL7/WEE1/TPX2/TTK/MYBL2/NCAPG/TK1/CCND2/SPC24/CCNB1/KANK2/KIF4A/TPD52L1/KIF14/CDK1/JADE1/UBE2E2/KNTC1	4.46625	d7.5_HAase_from_d1.5_VS_d7.5_untreated_high.in_d7.5_untreated
GO:0072659	protein localization to plasma membrane	12/209	293/18888	0.000108079	0.00212061	0.00170677	EMP2/EZR/S100A10/ATP2B4/FGF13/KRT18/EPB41L3/CACNB2/LGALS3/ACTN2/CDH2/EHD2	3.86584	d7.5_HAase_from_d1.5_VS_d7.5_untreated_high.in_d7.5_untreated
GO:0006260	DNA replication	10/209	278/18888	0.00109954	0.0135386	0.0108966	MCM3/CCNA2/CDC6/BRCA1/FAM111B/WEE1/TK1/DDX11/CDK1/JADE1	3.36394	d7.5_HAase_from_d1.5_VS_d7.5_untreated_high.in_d7.5_untreated
GO:0032409	regulation of transporter activity	9/209	260/18888	0.00250565	0.0260812	0.0209915	RNF207/DMD/NPPA/FGF13/AKAP6/CACNB2/CAMK2D/ACTN2/AHNAK	3.22408	d7.5_HAase_from_d1.5_VS_d7.5_untreated_high.in_d7.5_untreated
GO:0030336	negative regulation of cell migration	11/209	381/18888	0.00356034	0.0341988	0.027525	DPYSL3/ATP2B4/STC1/SFRP2/DLC1/PTPRM/TBX5/TPM1/PTPRU/NR2F2/VCL	2.6986	d7.5_HAase_from_d1.5_VS_d7.5_untreated_high.in_d7.5_untreated
GO:0001667	ameboidal-type cell migration	13/209	498/18888	0.00375722	0.0354537	0.0285349	EMP2/ANLN/ATP2B4/STC1/AMOTL2/PTPRM/ANXA3/IQSEC1/KANK2/RTN4/NR2F2/CENPV/CDH2	2.44929	d7.5_HAase_from_d1.5_VS_d7.5_untreated_high.in_d7.5_untreated
GO:0009611	response to wounding	14/209	567/18888	0.00437297	0.039475	0.0317715	DPYSL3/S100A10/DCBLD2/MYL9/SLC1A3/ANXA2/TMEM97/MATN2/TPM1/AHNAK/CDK1/NREP/FGB/VCL	2.31985	d7.5_HAase_from_d1.5_VS_d7.5_untreated_high.in_d7.5_untreated
GO:0032880	regulation of protein localization	19/209	877/18888	0.00408779	0.0377498	0.030383	ANKRD1/EZR/TRH/UCP2/ATP2B4/RABGAP1L/MDFIC/TMEM97/LGALS3/ACTN2/TFRC/DERL3/CDK1/RTN4/EFNA5/CDH2/GPC1/FGB/VCL	2.05371	d7.5_HAase_from_d1.5_VS_d7.5_untreated_high.in_d7.5_untreated
GO:0072178	nephric duct morphogenesis	4/59	11/18888	2.78715e-08	3.01256e-05	1.97442e-05	GPC3/BMP4/EFNB2/LHX1	124.807	d7.5_HAase_from_d1.5_VS_d7.5_KO_high.in_d7.5_HAase_from_d1.5
GO:0010463	mesenchymal cell proliferation	5/59	45/18888	2.77691e-07	8.03916e-05	5.26883e-05	WNT5A/GPC3/BMP4/HAND2/FGFR1	38.7716	d7.5_HAase_from_d1.5_VS_d7.5_KO_high.in_d7.5_HAase_from_d1.5
GO:0032964	collagen biosynthetic process	4/59	48/18888	1.50769e-05	0.000759828	0.000497987	PCOLCE/EMILIN1/BMP4/CYGB	28.5455	d7.5_HAase_from_d1.5_VS_d7.5_KO_high.in_d7.5_HAase_from_d1.5
GO:0044060	regulation of endocrine process	3/59	40/18888	0.00026346	0.00490856	0.00321704	DAB2/GJA1/FGFR1	25.2429	d7.5_HAase_from_d1.5_VS_d7.5_KO_high.in_d7.5_HAase_from_d1.5
GO:1902742	apoptotic process involved in development	3/59	40/18888	0.00026346	0.00490856	0.00321704	FOXC1/HAND2/SLIT3	25.2429	d7.5_HAase_from_d1.5_VS_d7.5_KO_high.in_d7.5_HAase_from_d1.5
GO:0045071	negative regulation of viral genome replication	3/59	55/18888	0.000676713	0.00890493	0.00583625	IFI16/OAS3/BST2	18.3438	d7.5_HAase_from_d1.5_VS_d7.5_KO_high.in_d7.5_HAase_from_d1.5
GO:0002718	regulation of cytokine production involved in immune response	6/59	120/18888	1.98483e-06	0.000281246	0.000184328	WNT5A/NOD1/LITAF/IL1R1/TRIL/BST2	17.7057	d7.5_HAase_from_d1.5_VS_d7.5_KO_high.in_d7.5_HAase_from_d1.5
GO:0060986	endocrine hormone secretion	3/59	57/18888	0.000751407	0.00950961	0.00623255	DAB2/GJA1/FGFR1	17.6983	d7.5_HAase_from_d1.5_VS_d7.5_KO_high.in_d7.5_HAase_from_d1.5
GO:0002367	cytokine production involved in immune response	6/59	122/18888	2.18585e-06	0.000281246	0.000184328	WNT5A/NOD1/LITAF/IL1R1/TRIL/BST2	17.4135	d7.5_HAase_from_d1.5_VS_d7.5_KO_high.in_d7.5_HAase_from_d1.5
GO:0030199	collagen fibril organization	3/59	66/18888	0.00115197	0.0125847	0.00824794	EMILIN1/FOXC1/CYP1B1	15.2776	d7.5_HAase_from_d1.5_VS_d7.5_KO_high.in_d7.5_HAase_from_d1.5
GO:0042698	ovulation cycle	3/59	72/18888	0.0014816	0.0149191	0.00977789	CYP1B1/MMP2/SLIT3	14	d7.5_HAase_from_d1.5_VS_d7.5_KO_high.in_d7.5_HAase_from_d1.5
GO:0048608	reproductive structure development	10/59	307/18888	3.45462e-08	3.01256e-05	1.97442e-05	WNT5A/FOXC1/BMP4/CYP1B1/GJA1/FANCA/LHX1/MMP2/SLIT3/BIK	12.3519	d7.5_HAase_from_d1.5_VS_d7.5_KO_high.in_d7.5_HAase_from_d1.5
GO:0061458	reproductive system development	10/59	311/18888	3.90228e-08	3.01256e-05	1.97442e-05	WNT5A/FOXC1/BMP4/CYP1B1/GJA1/FANCA/LHX1/MMP2/SLIT3/BIK	12.1904	d7.5_HAase_from_d1.5_VS_d7.5_KO_high.in_d7.5_HAase_from_d1.5
GO:2000241	regulation of reproductive process	5/59	214/18888	0.000542597	0.00766253	0.00502198	WNT5A/PLCB1/BMP4/GJA1/FANCA	8.07979	d7.5_HAase_from_d1.5_VS_d7.5_KO_high.in_d7.5_HAase_from_d1.5
GO:0040013	negative regulation of locomotion	9/59	431/18888	7.058e-06	0.000507239	0.000332442	WNT5A/EMILIN1/PLCB1/BMP4/CYP1B1/GJA1/FIGNL2/BST2/CYGB	7.70826	d7.5_HAase_from_d1.5_VS_d7.5_KO_high.in_d7.5_HAase_from_d1.5
GO:0051028	mRNA transport	3/59	131/18888	0.00798768	0.0446847	0.0292861	PEG10/NUP50/KIF5C	7.67053	d7.5_HAase_from_d1.5_VS_d7.5_KO_high.in_d7.5_HAase_from_d1.5
GO:0043405	regulation of MAP kinase activity	3/59	134/18888	0.00849744	0.0464152	0.0304203	WNT5A/TRIB2/FGFR1	7.4976	d7.5_HAase_from_d1.5_VS_d7.5_KO_high.in_d7.5_HAase_from_d1.5
GO:0051098	regulation of binding	5/59	238/18888	0.000876299	0.0104614	0.00685634	FOXC1/DAB2/BMP4/IFI16/HAND2	7.25568	d7.5_HAase_from_d1.5_VS_d7.5_KO_high.in_d7.5_HAase_from_d1.5
GO:0061577	calcium ion transmembrane transport via high voltage-gated calcium channel	3/65	21/18888	4.94931e-05	0.00321134	0.00252675	NPPA/CACNA1C/CACNB2	43.4724	d7.5_HAase_from_d1.5_VS_d7.5_KO_high.in_d7.5_KO
GO:0003228	atrial cardiac muscle tissue development	3/65	22/18888	5.7167e-05	0.00332554	0.00261661	TBX5/CACNA1G/WNT2	41.4941	d7.5_HAase_from_d1.5_VS_d7.5_KO_high.in_d7.5_KO
GO:0086012	membrane depolarization during cardiac muscle cell action potential	3/65	22/18888	5.7167e-05	0.00332554	0.00261661	CACNA1G/CACNA1C/CACNB2	41.4941	d7.5_HAase_from_d1.5_VS_d7.5_KO_high.in_d7.5_KO
GO:0036075	replacement ossification	3/65	32/18888	0.000179652	0.00704819	0.00554567	COL2A1/MMP16/COL13A1	28.5121	d7.5_HAase_from_d1.5_VS_d7.5_KO_high.in_d7.5_KO
GO:1901880	negative regulation of protein depolymerization	4/65	71/18888	0.000104374	0.00533575	0.00419829	ADD2/FGF13/LMOD2/SPTB	17.3789	d7.5_HAase_from_d1.5_VS_d7.5_KO_high.in_d7.5_KO
GO:0070252	actin-mediated cell contraction	6/65	113/18888	2.48606e-06	0.000630135	0.000495804	FGF13/CACNA1G/STC1/CACNA1C/CACNB2/EMP2	16.8967	d7.5_HAase_from_d1.5_VS_d7.5_KO_high.in_d7.5_KO
GO:0035107	appendage morphogenesis	7/65	150/18888	8.19709e-07	0.000630135	0.000495804	PLXNA2/FRAS1/TBX5/COL2A1/AFF3/CACNA1C/SFRP2	15.0766	d7.5_HAase_from_d1.5_VS_d7.5_KO_high.in_d7.5_KO
GO:0035108	limb morphogenesis	7/65	150/18888	8.19709e-07	0.000630135	0.000495804	PLXNA2/FRAS1/TBX5/COL2A1/AFF3/CACNA1C/SFRP2	15.0766	d7.5_HAase_from_d1.5_VS_d7.5_KO_high.in_d7.5_KO
GO:0070509	calcium ion import	4/65	83/18888	0.000191394	0.0073382	0.00577386	CACNA1G/STC1/CACNA1C/CACNB2	14.8568	d7.5_HAase_from_d1.5_VS_d7.5_KO_high.in_d7.5_KO
GO:0048736	appendage development	7/65	186/18888	3.44827e-06	0.000630135	0.000495804	PLXNA2/FRAS1/TBX5/COL2A1/AFF3/CACNA1C/SFRP2	12.1352	d7.5_HAase_from_d1.5_VS_d7.5_KO_high.in_d7.5_KO
GO:0060173	limb development	7/65	186/18888	3.44827e-06	0.000630135	0.000495804	PLXNA2/FRAS1/TBX5/COL2A1/AFF3/CACNA1C/SFRP2	12.1352	d7.5_HAase_from_d1.5_VS_d7.5_KO_high.in_d7.5_KO
GO:0006941	striated muscle contraction	7/65	191/18888	4.10877e-06	0.000630135	0.000495804	FGF13/CACNA1G/DTNA/STC1/NPPA/CACNA1C/CACNB2	11.8143	d7.5_HAase_from_d1.5_VS_d7.5_KO_high.in_d7.5_KO
GO:0060047	heart contraction	8/65	249/18888	2.15181e-06	0.000630135	0.000495804	FGF13/TBX5/CACNA1G/STC1/NPPA/CACNA1C/CACNB2/MYL7	10.506	d7.5_HAase_from_d1.5_VS_d7.5_KO_high.in_d7.5_KO
GO:0003015	heart process	8/65	260/18888	2.96639e-06	0.000630135	0.000495804	FGF13/TBX5/CACNA1G/STC1/NPPA/CACNA1C/CACNB2/MYL7	10.0556	d7.5_HAase_from_d1.5_VS_d7.5_KO_high.in_d7.5_KO
GO:1903522	regulation of blood circulation	8/65	262/18888	3.13961e-06	0.000630135	0.000495804	FGF13/TBX5/CACNA1G/STC1/FGB/NPPA/CACNA1C/CACNB2	9.97777	d7.5_HAase_from_d1.5_VS_d7.5_KO_high.in_d7.5_KO
GO:0051384	response to glucocorticoid	4/65	134/18888	0.00117316	0.0233345	0.0183601	STC1/AGL/A2M/PAPPA	9.17739	d7.5_HAase_from_d1.5_VS_d7.5_KO_high.in_d7.5_KO
GO:0007565	female pregnancy	5/65	183/18888	0.000417109	0.0115355	0.00907635	NR2F2/STC1/NPPA/PAPPA/EMP2	8.51776	d7.5_HAase_from_d1.5_VS_d7.5_KO_high.in_d7.5_KO
GO:0001837	epithelial to mesenchymal transition	5/65	187/18888	0.000460407	0.0122775	0.00966022	TBX5/EPHA4/WNT2/SFRP2/EMP2	8.33378	d7.5_HAase_from_d1.5_VS_d7.5_KO_high.in_d7.5_KO
GO:0007584	response to nutrient	4/65	164/18888	0.00245785	0.0370214	0.0291292	STC1/AGL/SFRP2/A2M	7.48661	d7.5_HAase_from_d1.5_VS_d7.5_KO_high.in_d7.5_KO
GO:0008015	blood circulation	11/65	526/18888	1.61629e-06	0.000630135	0.000495804	FGF13/TBX5/CACNA1G/NR2F2/STC1/FGB/NPPA/CACNA1C/CACNB2/MYL7/EMP2	7.11104	d7.5_HAase_from_d1.5_VS_d7.5_KO_high.in_d7.5_KO
GO:0030198	extracellular matrix organization	7/65	332/18888	0.000141335	0.00634438	0.0049919	ADAMTS19/COL4A2/COL2A1/MMP16/SFRP2/COL4A1/COL13A1	6.74553	d7.5_HAase_from_d1.5_VS_d7.5_KO_high.in_d7.5_KO
GO:0043062	extracellular structure organization	7/65	333/18888	0.000143982	0.00634438	0.0049919	ADAMTS19/COL4A2/COL2A1/MMP16/SFRP2/COL4A1/COL13A1	6.72491	d7.5_HAase_from_d1.5_VS_d7.5_KO_high.in_d7.5_KO
GO:0045229	external encapsulating structure organization	7/65	334/18888	0.000146669	0.00634438	0.0049919	ADAMTS19/COL4A2/COL2A1/MMP16/SFRP2/COL4A1/COL13A1	6.70442	d7.5_HAase_from_d1.5_VS_d7.5_KO_high.in_d7.5_KO
GO:0035270	endocrine system development	3/9	137/18888	3.03732e-05	0.0143745	0.00743281	TSPO/WNT5A/CYP1B1	68.4343	d7.5_HAase_from_d2.5_VS_d7.5_KO_high.in_d7.5_HAase_from_d2.5
GO:0008584	male gonad development	3/9	149/18888	3.90316e-05	0.0143745	0.00743281	FANCA/WNT5A/CYP1B1	62.8826	d7.5_HAase_from_d2.5_VS_d7.5_KO_high.in_d7.5_HAase_from_d2.5
GO:0046546	development of primary male sexual characteristics	3/9	150/18888	3.98186e-05	0.0143745	0.00743281	FANCA/WNT5A/CYP1B1	62.46	d7.5_HAase_from_d2.5_VS_d7.5_KO_high.in_d7.5_HAase_from_d2.5
GO:2001046	positive regulation of integrin-mediated signaling pathway	3/164	12/18888	0.00013349	0.00203552	0.00172277	EMP2/LIMS2/LAMB1	29.3106	d7.5_WT_VS_d7.5_KO_high.in_d7.5_WT
GO:0071459	protein localization to chromosome, centromeric region	5/164	40/18888	2.38936e-05	0.000405091	0.00034285	CDK1/BUB1B/AURKB/KNL1/CENPA	14.8176	d7.5_WT_VS_d7.5_KO_high.in_d7.5_WT
GO:1903047	mitotic cell cycle process	57/164	761/18888	4.74208e-38	1.22203e-34	1.03427e-34	CCNA2/NCAPG/ANLN/KIF2C/BIRC5/CCNB2/MCM3/CDK1/SPC25/NDC80/GTSE1/DTL/MKI67/CCND2/MAD2L1/TPX2/CLSPN/CDT1/MCM4/BRCA1/IQGAP3/KIF23/UBE2C/CENPH/KIF4A/MYBL2/CCNB1/CDC25B/SKA2/CDC45/KIFC1/SPC24/CDKN1A/ECT2/BRCA2/CDCA5/KIF11/CDC25C/CDCA2/CKAP2/GINS1/CDC6/STIL/CENPI/INCENP/BUB1B/AURKB/DLGAP5/BUB1/KNL1/CDCA8/KIF20A/NCAPH/KIF14/ZWINT/KIF18A/CENPA	12.6891	d7.5_WT_VS_d7.5_KO_high.in_d7.5_WT
GO:0008299	isoprenoid biosynthetic process	3/164	29/18888	0.00198954	0.022487	0.019032	FDPS/MVD/DHDDS	12.1176	d7.5_WT_VS_d7.5_KO_high.in_d7.5_WT
GO:0051276	chromosome organization	48/164	635/18888	6.88625e-32	4.43647e-29	3.75482e-29	NCAPG/KIF2C/BIRC5/MCM3/CDK1/SPC25/HJURP/MCM5/NDC80/PTTG1/HMGB2/MAD2L1/TPX2/CDT1/MCM4/BRIP1/KIF23/UBE2C/CENPH/KIF4A/MYBL2/CCNB1/TOP2A/SKA2/CDC45/KIFC1/SPC24/BRCA2/CDCA5/KIF11/GINS1/CDC6/CENPI/INCENP/BUB1B/AURKB/DLGAP5/BUB1/KNL1/CDCA8/DDX11/NCAPH/MCM7/KIF14/ZWINT/KIF18A/CENPA/CENPN	11.8944	d7.5_WT_VS_d7.5_KO_high.in_d7.5_WT
GO:0000079	regulation of cyclin-dependent protein serine/threonine kinase activity	7/164	78/18888	5.15294e-06	9.62255e-05	8.14408e-05	CCNA2/CCNB2/CCND2/CCNB1/CDKN1A/CDC25C/CDC6	10.7521	d7.5_WT_VS_d7.5_KO_high.in_d7.5_WT
GO:0014888	striated muscle adaptation	5/164	56/18888	0.000124023	0.00190243	0.00161013	ATP2B4/HEY2/IGFBP5/MYH7/TRIM63	10.575	d7.5_WT_VS_d7.5_KO_high.in_d7.5_WT
GO:0031100	animal organ regeneration	5/164	66/18888	0.000270614	0.00381395	0.00322795	CCNA2/UCP2/CDK1/CDKN1A/TYMS	8.96798	d7.5_WT_VS_d7.5_KO_high.in_d7.5_WT
GO:0048146	positive regulation of fibroblast proliferation	4/164	54/18888	0.00123598	0.0150953	0.012776	CCNA2/CCNB1/CDKN1A/CDC6	8.71944	d7.5_WT_VS_d7.5_KO_high.in_d7.5_WT
GO:0006695	cholesterol biosynthetic process	4/164	60/18888	0.00183057	0.0210597	0.017824	FDPS/MVD/NSDHL/MSMO1	7.845	d7.5_WT_VS_d7.5_KO_high.in_d7.5_WT
GO:1902653	secondary alcohol biosynthetic process	4/164	60/18888	0.00183057	0.0210597	0.017824	FDPS/MVD/NSDHL/MSMO1	7.845	d7.5_WT_VS_d7.5_KO_high.in_d7.5_WT
GO:0042773	ATP synthesis coupled electron transport	6/164	102/18888	0.000264747	0.00379029	0.00320793	CDK1/CYCS/CCNB1/NDUFS7/NDUFS6/NDUFV1	6.99404	d7.5_WT_VS_d7.5_KO_high.in_d7.5_WT
GO:0042775	mitochondrial ATP synthesis coupled electron transport	6/164	102/18888	0.000264747	0.00379029	0.00320793	CDK1/CYCS/CCNB1/NDUFS7/NDUFS6/NDUFV1	6.99404	d7.5_WT_VS_d7.5_KO_high.in_d7.5_WT
GO:0140694	non-membrane-bounded organelle assembly	22/164	413/18888	1.07821e-11	3.70472e-10	3.13551e-10	ANLN/BIRC5/CCNB2/NDC80/TPX2/MYL9/BRCA1/KIF23/ANKRD1/CENPH/KIF4A/MYBL2/MYH7/KIFC1/KIF11/STIL/TUBB/INCENP/AURKB/DLGAP5/CDCA8/CENPA	6.93057	d7.5_WT_VS_d7.5_KO_high.in_d7.5_WT
GO:0009064	glutamine family amino acid metabolic process	4/164	74/18888	0.0039331	0.0378194	0.0320086	UCP2/ATP2B4/PHGDH/ASS1	6.35608	d7.5_WT_VS_d7.5_KO_high.in_d7.5_WT
GO:0051384	response to glucocorticoid	7/164	134/18888	0.00017062	0.00255632	0.00216355	UCP2/FOS/CDKN1A/TYMS/ASS1/TRIM63/FOSB	6.24004	d7.5_WT_VS_d7.5_KO_high.in_d7.5_WT
GO:0048144	fibroblast proliferation	5/164	110/18888	0.0027306	0.0285293	0.0241458	CCNA2/CDK1/CCNB1/CDKN1A/CDC6	5.36821	d7.5_WT_VS_d7.5_KO_high.in_d7.5_WT
GO:0051098	regulation of binding	8/164	238/18888	0.00114396	0.014038	0.0118811	HJURP/HMGB2/CDT1/HEY2/ANXA2/CDKN1A/AURKB/DDX11	4.01853	d7.5_WT_VS_d7.5_KO_high.in_d7.5_WT
GO:0007565	female pregnancy	6/164	183/18888	0.00532121	0.0479467	0.0405799	EMP2/FOS/IGFBP5/TEAD4/FOSB/CORIN	3.88151	d7.5_WT_VS_d7.5_KO_high.in_d7.5_WT
GO:0046034	ATP metabolic process	7/164	220/18888	0.00314628	0.0323026	0.0273394	UCP2/MYH7/NDUFS7/NDUFS6/NDUFV1/ATP5MC1/GAPDH	3.78332	d7.5_WT_VS_d7.5_KO_high.in_d7.5_WT
GO:0003007	heart morphogenesis	8/164	269/18888	0.00246663	0.0268207	0.0226998	EMP2/ANKRD1/HEY2/MYH7/COL2A1/RNF207/STIL/DLC1	3.54952	d7.5_WT_VS_d7.5_KO_high.in_d7.5_WT
GO:1901699	cellular response to nitrogen compound	15/164	693/18888	0.0010634	0.0132386	0.0112045	CCNA2/UCP2/ATP2B4/BRCA1/BRIP1/FOS/IGFBP5/MYO1C/EGR1/CDC6/ASS1/COL4A1/DDX11/TIMELESS/RANGAP1	2.64316	d7.5_WT_VS_d7.5_KO_high.in_d7.5_WT
GO:0001706	endoderm formation	3/54	60/18888	0.000673608	0.0405911	0.0321179	FN1/LHX1/COL8A1	18.4588	d7.5_WT_VS_d7.5_KO_high.in_d7.5_KO
GO:0001657	ureteric bud development	4/54	99/18888	0.000183669	0.0238941	0.0189063	EPCAM/LHX1/BMP2/BMPER	15.183	d7.5_WT_VS_d7.5_KO_high.in_d7.5_KO
GO:0072163	mesonephric epithelium development	4/54	100/18888	0.000190918	0.0238941	0.0189063	EPCAM/LHX1/BMP2/BMPER	15.0304	d7.5_WT_VS_d7.5_KO_high.in_d7.5_KO
GO:0072164	mesonephric tubule development	4/54	100/18888	0.000190918	0.0238941	0.0189063	EPCAM/LHX1/BMP2/BMPER	15.0304	d7.5_WT_VS_d7.5_KO_high.in_d7.5_KO
GO:2000177	regulation of neural precursor cell proliferation	4/54	102/18888	0.000206033	0.023944	0.0189458	HAPLN1/LHX1/ID4/PTPRZ1	14.7341	d7.5_WT_VS_d7.5_KO_high.in_d7.5_KO
GO:0046660	female sex differentiation	4/54	121/18888	0.000395702	0.0306575	0.0242578	LHX1/FST/A2M/NR2F2	12.4079	d7.5_WT_VS_d7.5_KO_high.in_d7.5_KO
GO:0051962	positive regulation of nervous system development	7/54	294/18888	1.95156e-05	0.0068716	0.00543717	ETV5/HAPLN1/FN1/ID4/BMP2/LRRN3/PTPRZ1	9.41945	d7.5_WT_VS_d7.5_KO_high.in_d7.5_KO
GO:0050767	regulation of neurogenesis	8/54	393/18888	1.4742e-05	0.0068716	0.00543717	SEMA3E/PRTG/ETV5/HAPLN1/FN1/ID4/BMP2/PTPRZ1	8.18453	d7.5_WT_VS_d7.5_KO_high.in_d7.5_KO
GO:0048863	stem cell differentiation	5/54	248/18888	0.00070155	0.0407651	0.0322555	SEMA3E/FN1/EPCAM/TBX2/A2M	7.66952	d7.5_WT_VS_d7.5_KO_high.in_d7.5_KO
